# Additive Effects Dominate Legume Responses to Combined Heat and Drought Stress: A Quantitative Review

**DOI:** 10.64898/2026.08.12.744551

**Authors:** Lotus Meijer, Karine Chenu, Millicent R. Smith, Shanice Van Haeften, Victor Sadras

**Author notes:** Corresponding authors: Shanice Van Haeften, (editorial communication), Victor Sadras.

## Abstract

Concurrent exposure to heat and drought stress compromises legume productivity, yet their combined effects are rarely quantified systematically. We compiled a database of 18 studies covering seven legume species. From these, we extracted 929 physiological, biochemical, and yield-related traits and calculated actual-to-additive ratios to classify heat–drought interactions as antagonistic (ratio < 1), additive (ratio = 1), or synergistic (ratio > 1). Additive heat-drought relationships accounted for 59 % of all classifiable observations, 37% relationships were antagonistic, and 4% synergistic. The relationship varied with species, genotype, trait, and experimental conditions highlighting the complexity of combined abiotic stress effects. The results challenge the common assumption that concurrent stresses invariably exacerbate damage and underscore the need for more realistic, quantitatively defined stress treatments as well as frameworks that integrate trait-level responses into predictive models of crop growth and development. Our synthesis provides a quantitative foundation to understand legume phenotypes under the increasingly frequent co-occurrence of heat and drought stress and identifies research areas where further work is needed to improve insight into combined stress responses.

**Highlights:**

- Combined heat and drought responses were mainly additive or antagonistic.
- Evidence is biased toward few legumes and controlled environments.
- Field-based, multi-species studies are needed to identify adaptive traits.

## Supplementary tables 1, 2 and 3 for "Additive Effects Dominate Legume Responses to Combined Heat and Drought Stress: A Quantitative Review"

### Sheet: Table S1
Table S1. Dataset of classified actual-to-additive ratios and their 95% confidence intervals under combined heat and drought stress. DAT = days after treatment; DAE = days after emergence.
Species	Category	Trait	Measurement timing	Study	Genotype	Actual-to-additive ratio	CI	Class	Study source
Soybean	Photosynthetic function	Chlorophyll fluorescence (Fv/Fm)	26 DAT	1	Wandou 37	1.12	0.95	Additive	Du et al 2023
Soybean	Photosynthetic function	Chlorophyll fluorescence (Fv/Fm)	5 DAT	1	Wandou 37	0.98	0.87	Additive	Du et al 2023
Soybean	Photosynthetic function	Net Photosynthetic rate (Pn)	12 DAT	1	Wandou 37	1.62	0.97	Additive	Du et al 2023
Soybean	Photosynthetic function	Net Photosynthetic rate (Pn)	19 DAT	1	Wandou 37	1.36	0.92	Additive	Du et al 2023
Soybean	Photosynthetic function	Net Photosynthetic rate (Pn)	26 DAT	1	Wandou 37	1.18	0.27	Additive	Du et al 2023
Soybean	Photosynthetic function	NPQ (heat dissipation capacity)	5 DAT	1	Wandou 37	0.63	0.79	Additive	Du et al 2023
Soybean	Photosynthetic function	qP (fraction of PSII centers engaged in photochemistry)	19 DAT	1	Wandou 37	1.06	0.74	Additive	Du et al 2023
Soybean	Carbohydrate metabolism	Starch content leaf	19 DAT	1	Wandou 37	1.07	0.99	Additive	Du et al 2023
Soybean	Carbohydrate metabolism	Starch content leaf	26 DAT	1	Wandou 37	1.03	0.33	Additive	Du et al 2023
Soybean	Carbohydrate metabolism	Starch content leaf	5 DAT	1	Wandou 37	0.95	0.91	Additive	Du et al 2023
Soybean	Water/gas exchange	Stomatal conductance (Gs)	26 DAT	1	Wandou 37	1.07	0.57	Additive	Du et al 2023
Soybean	Oxidative stress and enzymatic defence	APX leaf (Ascorbate Peroxidase)	NA	2	NS 7209	0.59	0.34	Antagonistic	Vital et al 2022
Soybean	Oxidative stress and enzymatic defence	CAT leaf (Catalase)	NA	2	Desafio	0.55	0.39	Antagonistic	Vital et al 2022
Soybean	Oxidative stress and enzymatic defence	CAT leaf (Catalase)	NA	2	NS 7011	0.55	0.35	Antagonistic	Vital et al 2022
Soybean	Oxidative stress and enzymatic defence	CAT leaf (Catalase)	NA	2	M 7739	0.36	0.4	Antagonistic	Vital et al 2022
Soybean	Oxidative stress and enzymatic defence	CAT leaf (Catalase)	NA	2	NS 7209	0.14	0.48	Antagonistic	Vital et al 2022
Soybean	Water/gas exchange	Intrinsic water-use efciency (WUE)	NA	2	NS 7209	0.5	0.4	Antagonistic	Vital et al 2022
Soybean	Water/gas exchange	Leaf temperature	NA	2	Desafio	1.13	0.55	Additive	Vital et al 2022
Soybean	Water/gas exchange	Leaf temperature	NA	2	NS 7209	1.03	0.56	Additive	Vital et al 2022
Soybean	Water/gas exchange	Leaf temperature	NA	2	NS 7011	0.88	0.47	Additive	Vital et al 2022
Soybean	Photosynthetic function	Net Photosynthetic rate (Pn)	NA	2	NS 7011	1.89	0.9	Additive	Vital et al 2022
Soybean	Photosynthetic function	Net Photosynthetic rate (Pn)	NA	2	Desafio	0.93	0.51	Additive	Vital et al 2022
Soybean	Photosynthetic function	Net Photosynthetic rate (Pn)	NA	2	M 7739	0.88	0.89	Additive	Vital et al 2022
Soybean	Oxidative stress and enzymatic defence	POX leaf (Peroxidase)	NA	2	M 7739	0.81	0.6	Additive	Vital et al 2022
Soybean	Water/gas exchange	Ratio of internal and external CO2 concentration (Ci /Ca)	NA	2	NS 7209	0.46	0.41	Antagonistic	Vital et al 2022
Soybean	Water/gas exchange	Root water potential	NA	2	NS 7011	1.06	0.8	Additive	Vital et al 2022
Soybean	Water/gas exchange	Root water potential	NA	2	Desafio	0.94	0.51	Additive	Vital et al 2022
Soybean	Oxidative stress and enzymatic defence	SOD leaf (Superoxide Dismutase)	NA	2	NS 7209	0.8	0.58	Additive	Vital et al 2022
Soybean	Oxidative stress and enzymatic defence	SOD leaf (Superoxide Dismutase)	NA	2	Desafio	0.65	0.95	Additive	Vital et al 2022
Soybean	Oxidative stress and enzymatic defence	SOD leaf (Superoxide Dismutase)	NA	2	M 7739	0.5	0.55	Additive	Vital et al 2022
Soybean	Oxidative stress and enzymatic defence	SOD leaf (Superoxide Dismutase)	NA	2	NS 7011	0.11	0.29	Antagonistic	Vital et al 2022
Soybean	Water/gas exchange	Soluble Leaf water potential	NA	2	Desafio	1.2	0.88	Additive	Vital et al 2022
Soybean	Water/gas exchange	Soluble Leaf water potential	NA	2	NS 7011	0.98	0.86	Additive	Vital et al 2022
Soybean	Water/gas exchange	Stomatal conductance (Gs)	NA	2	NS 7209	0.99	0.65	Additive	Vital et al 2022
Soybean	Water/gas exchange	Stomatal conductance (Gs)	NA	2	M 7739	0.67	0.65	Additive	Vital et al 2022
Soybean	Water/gas exchange	Transpiration rate (E)	NA	2	Desafio	0.81	0.58	Additive	Vital et al 2022
Soybean	Water/gas exchange	Transpiration rate (E)	NA	2	M 7739	0.75	0.41	Additive	Vital et al 2022
Soybean	Photosynthetic function	Yield of non-photochemical quenching (YNPQ)	NA	2	Desafio	1.1	0.96	Additive	Vital et al 2022
Chickpea	Water/gas exchange	Leaf water potential	NA	3	JG 62	1.2	0.84	Additive	Chilakala et al 2022
Chickpea	Water/gas exchange	Leaf water potential	NA	3	ICC 4958	1.15	0.47	Additive	Chilakala et al 2022
Chickpea	Water/gas exchange	Root water potential	NA	3	JG 62	1.26	0.54	Additive	Chilakala et al 2022
Chickpea	Water/gas exchange	Root water potential	NA	3	ICC 4958	0.91	0.36	Additive	Chilakala et al 2022
Soybean	Photosynthetic function	Bundle sheath chloroplast size	NA	4	SPS4×4 RR + SPS4×99 RR	0.4	0.47	Antagonistic	Carrera et al 2021
Soybean	Photosynthetic function	Chlorophyll content	105 DAE	4	SPS4×4 RR + SPS4×99 RR	1.4	0.81	Additive	Carrera et al 2021
Lentil	Photosynthetic function	Chlorophyll concentration	NA	5	IG 2507	1.19	0.65	Additive	Sehgal et al 2017
Lentil	Photosynthetic function	Chlorophyll concentration	NA	5	IG 4258	1.02	0.58	Additive	Sehgal et al 2017
Lentil	Photosynthetic function	Chlorophyll concentration	NA	5	DPL 53	0.81	0.44	Additive	Sehgal et al 2017
Lentil	Photosynthetic function	Chlorophyll concentration	NA	5	JL1	0.76	0.4	Additive	Sehgal et al 2017
Lentil	Photosynthetic function	Chlorophyll concentration	NA	5	ILL 4345	0.72	0.22	Antagonistic	Sehgal et al 2017
Lentil	Photosynthetic function	Chlorophyll concentration	NA	5	IG 3973	0.69	0.24	Antagonistic	Sehgal et al 2017
Lentil	Photosynthetic function	Chlorophyll concentration	NA	5	IG 3964	0.67	0.26	Antagonistic	Sehgal et al 2017
Lentil	Photosynthetic function	Chlorophyll concentration	NA	5	ILL 2150	0.66	0.25	Antagonistic	Sehgal et al 2017
Lentil	Photosynthetic function	Chlorophyll fluorescence (Fv/Fm)	NA	5	IG 3964	1.04	0.63	Additive	Sehgal et al 2017
Lentil	Photosynthetic function	Chlorophyll fluorescence (Fv/Fm)	NA	5	IG 2507	0.97	0.82	Additive	Sehgal et al 2017
Lentil	Photosynthetic function	Chlorophyll fluorescence (Fv/Fm)	NA	5	IG 4258	0.96	0.79	Additive	Sehgal et al 2017
Lentil	Photosynthetic function	Chlorophyll fluorescence (Fv/Fm)	NA	5	JL1	0.94	0.56	Additive	Sehgal et al 2017
Lentil	Photosynthetic function	Chlorophyll fluorescence (Fv/Fm)	NA	5	ILL 2150	0.94	0.55	Additive	Sehgal et al 2017
Lentil	Photosynthetic function	Chlorophyll fluorescence (Fv/Fm)	NA	5	DPL 53	0.88	0.77	Additive	Sehgal et al 2017
Lentil	Photosynthetic function	Chlorophyll fluorescence (Fv/Fm)	NA	5	ILL 4345	0.86	0.52	Additive	Sehgal et al 2017
Lentil	Photosynthetic function	Chlorophyll fluorescence (Fv/Fm)	NA	5	IG 3973	0.81	0.51	Additive	Sehgal et al 2017
Lentil	Oxidative stress and enzymatic defence	Electrolyte leakage	NA	5	IG 3973	0.96	0.87	Additive	Sehgal et al 2017
Lentil	Oxidative stress and enzymatic defence	Electrolyte leakage	NA	5	ILL 4345	0.95	0.75	Additive	Sehgal et al 2017
Lentil	Oxidative stress and enzymatic defence	Electrolyte leakage	NA	5	ILL 2150	0.74	0.76	Additive	Sehgal et al 2017
Lentil	Water/gas exchange	Osmotic potential	NA	5	DPL 53	0.97	0.99	Additive	Sehgal et al 2017
Lentil	Water/gas exchange	Osmotic potential	NA	5	JL1	0.86	0.7	Additive	Sehgal et al 2017
Lentil	Water/gas exchange	Osmotic potential	NA	5	IG 3973	0.84	0.45	Additive	Sehgal et al 2017
Lentil	Water/gas exchange	Osmotic potential	NA	5	IG 3964	0.77	0.28	Additive	Sehgal et al 2017
Lentil	Water/gas exchange	Osmotic potential	NA	5	ILL 2150	0.73	0.28	Additive	Sehgal et al 2017
Lentil	Water/gas exchange	Osmotic potential	NA	5	ILL 4345	0.7	0.22	Antagonistic	Sehgal et al 2017
Lentil	Photosynthetic function	Photosynthetic activity	NA	5	JL1	1.22	0.48	Additive	Sehgal et al 2017
Lentil	Photosynthetic function	Photosynthetic activity	NA	5	DPL 53	1.21	0.83	Additive	Sehgal et al 2017
Lentil	Photosynthetic function	Photosynthetic activity	NA	5	IG 4258	1.11	0.64	Additive	Sehgal et al 2017
Lentil	Photosynthetic function	Photosynthetic activity	NA	5	IG 2507	1.03	0.83	Additive	Sehgal et al 2017
Lentil	Photosynthetic function	Photosynthetic activity	NA	5	IG 3973	0.87	0.35	Additive	Sehgal et al 2017
Lentil	Photosynthetic function	Photosynthetic activity	NA	5	ILL 2150	0.82	0.35	Additive	Sehgal et al 2017
Lentil	Photosynthetic function	Photosynthetic activity	NA	5	ILL 4345	0.81	0.22	Additive	Sehgal et al 2017
Lentil	Photosynthetic function	Photosynthetic activity	NA	5	IG 3964	0.77	0.21	Antagonistic	Sehgal et al 2017
Lentil	Carbohydrate metabolism	Reducing sugars concentration in leaf	NA	5	DPL 53	0.43	0.5	Antagonistic	Sehgal et al 2017
Lentil	Carbohydrate metabolism	Reducing sugars concentration in leaf	NA	5	JL1	0.35	0.5	Antagonistic	Sehgal et al 2017
Lentil	Carbohydrate metabolism	Reducing sugars concentration in leaf	NA	5	IG 2507	0.34	0.34	Antagonistic	Sehgal et al 2017
Lentil	Carbohydrate metabolism	Reducing sugars concentration in leaf	NA	5	IG 4258	0.33	0.34	Antagonistic	Sehgal et al 2017
Lentil	Carbohydrate metabolism	Reducing sugars concentration in leaf	NA	5	IG 3964	0.04	0.52	Antagonistic	Sehgal et al 2017
Lentil	Carbohydrate metabolism	Reducing sugars concentration in seed	NA	5	IG 4258	0.51	0.71	Additive	Sehgal et al 2017
Lentil	Carbohydrate metabolism	Reducing sugars concentration in seed	NA	5	IG 2507	0.46	0.45	Antagonistic	Sehgal et al 2017
Lentil	Carbohydrate metabolism	Reducing sugars concentration in seed	NA	5	DPL 53	0.4	0.51	Antagonistic	Sehgal et al 2017
Lentil	Carbohydrate metabolism	Reducing sugars concentration in seed	NA	5	JL1	0.37	0.4	Antagonistic	Sehgal et al 2017
Lentil	Carbohydrate metabolism	Reducing sugars concentration in seed	NA	5	ILL 4345	0.2	0.58	Antagonistic	Sehgal et al 2017
Lentil	Carbohydrate metabolism	Reducing sugars concentration in seed	NA	5	IG 3973	0.14	0.61	Antagonistic	Sehgal et al 2017
Lentil	Carbohydrate metabolism	Reducing sugars concentration in seed	NA	5	ILL 2150	0.13	0.82	Antagonistic	Sehgal et al 2017
Lentil	Carbohydrate metabolism	Reducing sugars concentration in seed	NA	5	IG 3964	0.11	0.54	Antagonistic	Sehgal et al 2017
Lentil	Water/gas exchange	Relative water content (RLWC)	NA	5	IG 3973	1.37	0.7	Additive	Sehgal et al 2017
Lentil	Water/gas exchange	Relative water content (RLWC)	NA	5	IG 3964	1.19	0.67	Additive	Sehgal et al 2017
Lentil	Water/gas exchange	Relative water content (RLWC)	NA	5	ILL 2150	1.16	0.54	Additive	Sehgal et al 2017
Lentil	Water/gas exchange	Relative water content (RLWC)	NA	5	ILL 4345	1.09	0.44	Additive	Sehgal et al 2017
Lentil	Water/gas exchange	Relative water content (RLWC)	NA	5	DPL 53	0.99	0.68	Additive	Sehgal et al 2017
Lentil	Water/gas exchange	Relative water content (RLWC)	NA	5	IG 2507	0.83	0.72	Additive	Sehgal et al 2017
Lentil	Water/gas exchange	Relative water content (RLWC)	NA	5	JL1	0.81	0.51	Additive	Sehgal et al 2017
Lentil	Water/gas exchange	Relative water content (RLWC)	NA	5	IG 4258	0.63	0.73	Additive	Sehgal et al 2017
Lentil	Photosynthetic function	Rubisco	NA	5	ILL 2150	0.97	0.74	Additive	Sehgal et al 2017
Lentil	Photosynthetic function	Rubisco	NA	5	ILL 4345	0.85	0.63	Additive	Sehgal et al 2017
Lentil	Photosynthetic function	Rubisco	NA	5	IG 3973	0.78	0.42	Additive	Sehgal et al 2017
Lentil	Photosynthetic function	Rubisco	NA	5	IG 3964	0.75	0.57	Additive	Sehgal et al 2017
Lentil	Carbohydrate metabolism	Starch concentration seed	NA	5	DPL 53	0.96	0.49	Additive	Sehgal et al 2017
Lentil	Carbohydrate metabolism	Starch concentration seed	NA	5	JL1	0.92	0.48	Additive	Sehgal et al 2017
Lentil	Carbohydrate metabolism	Starch concentration seed	NA	5	ILL 4345	0.73	0.25	Antagonistic	Sehgal et al 2017
Lentil	Carbohydrate metabolism	Starch concentration seed	NA	5	IG 3964	0.69	0.25	Antagonistic	Sehgal et al 2017
Lentil	Carbohydrate metabolism	Starch concentration seed	NA	5	IG 4258	0.67	0.23	Antagonistic	Sehgal et al 2017
Lentil	Carbohydrate metabolism	Starch concentration seed	NA	5	ILL 2150	0.65	0.14	Antagonistic	Sehgal et al 2017
Lentil	Carbohydrate metabolism	Starch concentration seed	NA	5	IG 3973	0.63	0.19	Antagonistic	Sehgal et al 2017
Lentil	Carbohydrate metabolism	Starch concentration seed	NA	5	IG 2507	0.6	0.2	Antagonistic	Sehgal et al 2017
Lentil	Carbohydrate metabolism	Starch phosphorylation activity in seed	NA	5	ILL 4345	1.24	0.96	Additive	Sehgal et al 2017
Lentil	Carbohydrate metabolism	Starch phosphorylation activity in seed	NA	5	IG 3964	0.88	0.77	Additive	Sehgal et al 2017
Lentil	Water/gas exchange	Stomatal conductance (Gs)	NA	5	IG 3973	1.46	0.77	Additive	Sehgal et al 2017
Lentil	Carbohydrate metabolism	Sucrose content in leaf	NA	5	ILL 2150	1.06	0.74	Additive	Sehgal et al 2017
Lentil	Carbohydrate metabolism	Sucrose content in leaf	NA	5	ILL 4345	0.87	0.54	Additive	Sehgal et al 2017
Lentil	Carbohydrate metabolism	Sucrose content in leaf	NA	5	IG 3973	0.85	0.55	Additive	Sehgal et al 2017
Lentil	Carbohydrate metabolism	Sucrose content in leaf	NA	5	IG 3964	0.81	0.51	Additive	Sehgal et al 2017
Lentil	Carbohydrate metabolism	Sucrose content in seed	NA	5	DPL 53	0.85	0.69	Additive	Sehgal et al 2017
Lentil	Carbohydrate metabolism	Sucrose content in seed	NA	5	IG 3973	0.74	0.69	Additive	Sehgal et al 2017
Lentil	Carbohydrate metabolism	Sucrose content in seed	NA	5	JL1	0.74	0.41	Additive	Sehgal et al 2017
Lentil	Carbohydrate metabolism	Sucrose content in seed	NA	5	ILL 2150	0.74	0.4	Additive	Sehgal et al 2017
Lentil	Carbohydrate metabolism	Sucrose content in seed	NA	5	IG 2507	0.73	0.57	Additive	Sehgal et al 2017
Lentil	Carbohydrate metabolism	Sucrose content in seed	NA	5	ILL 4345	0.71	0.37	Additive	Sehgal et al 2017
Lentil	Carbohydrate metabolism	Sucrose content in seed	NA	5	IG 4258	0.69	0.32	Additive	Sehgal et al 2017
Lentil	Carbohydrate metabolism	Sucrose content in seed	NA	5	IG 3964	0.66	0.32	Antagonistic	Sehgal et al 2017
Soybean	Water/gas exchange	Leaf temperature	NA	6	Surge	0.74	0.12	Antagonistic	Das et al 2016
Soybean	Water/gas exchange	Leaf temperature	NA	6	Davison	0.58	0.2	Antagonistic	Das et al 2016
Soybean	Water/gas exchange	Leaf water potential	NA	6	Davison	0.76	0.06	Antagonistic	Das et al 2016
Soybean	Water/gas exchange	Leaf water potential	NA	6	Surge	1.24	0.14	Synergistic	Das et al 2016
Soybean	Photosynthetic function	Net Photosynthetic rate (Pn)	NA	6	Davison	0.61	0.16	Antagonistic	Das et al 2016
Soybean	Water/gas exchange	Transpiration rate change at mmol level (%)	NA	6	Davison	0.81	0.1	Antagonistic	Das et al 2016
Soybean	Water/gas exchange	Transpiration rate change at mmol level (%)	NA	6	Surge	0.7	0.07	Antagonistic	Das et al 2016
Soybean	Yield components	Seed count	NA	7	SPS4×4 RR + SPS4×99 RR	0.53	0.27	Antagonistic	Ergo et al 2018
Soybean	Yield components	Seed weight	NA	7	SPS4×4 RR + SPS4×99 RR	0.63	0.26	Antagonistic	Ergo et al 2018
Andean yam bean	Photosynthetic function	Chlorophyll fluorescence (Fv/Fm)	NA	9	AC 524	0.45	0.36	Antagonistic	Matos et al 2002
Andean yam bean	Photosynthetic function	Net Photosynthetic rate (Pn)	NA	9	AC 524	1.23	0.31	Additive	Matos et al 2002
Andean yam bean	Photosynthetic function	Net Photosynthetic rate (Pn)	NA	9	AC 102	1.01	0.13	Additive	Matos et al 2002
Andean yam bean	Photosynthetic function	Photosynthetic capacity (Pmax)	NA	9	AC 102	0.76	0.19	Antagonistic	Matos et al 2002
Andean yam bean	Photosynthetic function	Photosynthetic capacity (Pmax)	NA	9	AC 524	0.68	0.3	Antagonistic	Matos et al 2002
Andean yam bean	Photosynthetic function	Photosynthetic steady-state conditions (F'/Fm')	NA	9	AC 102	0.9	0.45	Additive	Matos et al 2002
Andean yam bean	Photosynthetic function	Quantum yield of PSII	NA	9	AC 102	0.8	0.3	Additive	Matos et al 2002
Chickpea	Oxidative stress and enzymatic defence	APX leaf (Ascorbate Peroxidase)	NA	10	ICC 5912	1	0.96	Additive	Awasthi et al 2017
Chickpea	Oxidative stress and enzymatic defence	APX leaf (Ascorbate Peroxidase)	NA	10	ICC 3776	0.27	0.09	Antagonistic	Awasthi et al 2017
Chickpea	Oxidative stress and enzymatic defence	APX leaf (Ascorbate Peroxidase)	NA	10	ICC 15614	0.26	0.16	Antagonistic	Awasthi et al 2017
Chickpea	Oxidative stress and enzymatic defence	APX leaf (Ascorbate Peroxidase)	NA	10	ICC 1356	0.21	0.39	Antagonistic	Awasthi et al 2017
Chickpea	Oxidative stress and enzymatic defence	APX seed (Ascorbate Peroxidase)	NA	10	ICC 8950	1.29	0.92	Additive	Awasthi et al 2017
Chickpea	Oxidative stress and enzymatic defence	APX seed (Ascorbate Peroxidase)	NA	10	ICC 15614	0.67	0.17	Antagonistic	Awasthi et al 2017
Chickpea	Oxidative stress and enzymatic defence	APX seed (Ascorbate Peroxidase)	NA	10	ICC 1356	0.65	0.27	Antagonistic	Awasthi et al 2017
Chickpea	Oxidative stress and enzymatic defence	APX seed (Ascorbate Peroxidase)	NA	10	ICC 3776	0.34	0.14	Antagonistic	Awasthi et al 2017
Chickpea	Oxidative stress and enzymatic defence	APX seed (Ascorbate Peroxidase)	NA	10	ICC 4567	0.11	0.45	Antagonistic	Awasthi et al 2017
Chickpea	Oxidative stress and enzymatic defence	ASC (ascorbic acid) in leaf	NA	10	ICC 15614	0.26	0.09	Antagonistic	Awasthi et al 2017
Chickpea	Oxidative stress and enzymatic defence	ASC (ascorbic acid) in leaf	NA	10	ICC 1356	0.25	0.08	Antagonistic	Awasthi et al 2017
Chickpea	Oxidative stress and enzymatic defence	ASC (ascorbic acid) in leaf	NA	10	ICC 3776	0.09	0.07	Antagonistic	Awasthi et al 2017
Chickpea	Oxidative stress and enzymatic defence	ASC (ascorbic acid) in seed	NA	10	ICC 15614	0.29	0.31	Antagonistic	Awasthi et al 2017
Chickpea	Oxidative stress and enzymatic defence	ASC (ascorbic acid) in seed	NA	10	ICC 3776	0.27	0.14	Antagonistic	Awasthi et al 2017
Chickpea	Oxidative stress and enzymatic defence	ASC (ascorbic acid) in seed	NA	10	ICC 1356	0.24	0.29	Antagonistic	Awasthi et al 2017
Chickpea	Yield components	Biomass at maturity	NA	10	ICC 5912	1	0.19	Additive	Awasthi et al 2017
Chickpea	Yield components	Biomass at maturity	NA	10	ICC 1356	0.82	0.23	Additive	Awasthi et al 2017
Chickpea	Yield components	Biomass at maturity	NA	10	ICC 4567	0.8	0.19	Antagonistic	Awasthi et al 2017
Chickpea	Yield components	Biomass at maturity	NA	10	ICC 15614	0.75	0.24	Antagonistic	Awasthi et al 2017
Chickpea	Yield components	Biomass at maturity	NA	10	ICC 8950	0.73	0.17	Antagonistic	Awasthi et al 2017
Chickpea	Yield components	Biomass at maturity	NA	10	ICC 3776	1.6	0.29	Synergistic	Awasthi et al 2017
Chickpea	Oxidative stress and enzymatic defence	CAT leaf (Catalase)	NA	10	ICC 8950	0.96	0.31	Additive	Awasthi et al 2017
Chickpea	Oxidative stress and enzymatic defence	CAT leaf (Catalase)	NA	10	ICC 15614	0.33	0.1	Antagonistic	Awasthi et al 2017
Chickpea	Oxidative stress and enzymatic defence	CAT leaf (Catalase)	NA	10	ICC 1356	0.27	0.14	Antagonistic	Awasthi et al 2017
Chickpea	Oxidative stress and enzymatic defence	CAT leaf (Catalase)	NA	10	ICC 4567	0.13	0.1	Antagonistic	Awasthi et al 2017
Chickpea	Oxidative stress and enzymatic defence	CAT seed (Catalase)	NA	10	ICC 15614	0.55	0.14	Antagonistic	Awasthi et al 2017
Chickpea	Oxidative stress and enzymatic defence	CAT seed (Catalase)	NA	10	ICC 1356	0.27	0.15	Antagonistic	Awasthi et al 2017
Chickpea	Oxidative stress and enzymatic defence	CAT seed (Catalase)	NA	10	ICC 3776	0.19	0.06	Antagonistic	Awasthi et al 2017
Chickpea	Photosynthetic function	Chlorophyll content	NA	10	ICC 5912	1	0.47	Additive	Awasthi et al 2017
Chickpea	Photosynthetic function	Chlorophyll content	NA	10	ICC 1356	0.9	0.73	Additive	Awasthi et al 2017
Chickpea	Photosynthetic function	Chlorophyll content	NA	10	ICC 4567	0.62	0.2	Antagonistic	Awasthi et al 2017
Chickpea	Photosynthetic function	Chlorophyll fluorescence (Fv/Fm)	NA	10	ICC 1356	0.87	0.21	Additive	Awasthi et al 2017
Chickpea	Photosynthetic function	Chlorophyll fluorescence (Fv/Fm)	NA	10	ICC 15614	0.94	0.17	Additive	Awasthi et al 2017
Chickpea	Photosynthetic function	Chlorophyll fluorescence (Fv/Fm)	NA	10	ICC 3776	1.99	0.7	Synergistic	Awasthi et al 2017
Chickpea	Photosynthetic function	Chlorophyll fluorescence (Fv/Fm)	NA	10	ICC 4567	0.68	0.12	Antagonistic	Awasthi et al 2017
Chickpea	Photosynthetic function	Chlorophyll fluorescence (Fv/Fm)	NA	10	ICC 5912	1	0.19	Additive	Awasthi et al 2017
Chickpea	Photosynthetic function	Chlorophyll fluorescence (Fv/Fm)	NA	10	ICC 8950	1.11	0.27	Additive	Awasthi et al 2017
Chickpea	Oxidative stress and enzymatic defence	Electrolyte leakage	NA	10	ICC 8950	1.32	0.74	Additive	Awasthi et al 2017
Chickpea	Oxidative stress and enzymatic defence	Electrolyte leakage	NA	10	ICC 3776	1.06	0.33	Additive	Awasthi et al 2017
Chickpea	Oxidative stress and enzymatic defence	Electrolyte leakage	NA	10	ICC 15614	1.01	0.52	Additive	Awasthi et al 2017
Chickpea	Oxidative stress and enzymatic defence	Electrolyte leakage	NA	10	ICC 5912	1	0.33	Additive	Awasthi et al 2017
Chickpea	Oxidative stress and enzymatic defence	Electrolyte leakage	NA	10	ICC 1356	0.93	0.53	Additive	Awasthi et al 2017
Chickpea	Oxidative stress and enzymatic defence	Electrolyte leakage	NA	10	ICC 4567	0.78	0.23	Additive	Awasthi et al 2017
Chickpea	Oxidative stress and enzymatic defence	GR leaf (glutathione reductase)	NA	10	ICC 5912	1	0.73	Additive	Awasthi et al 2017
Chickpea	Oxidative stress and enzymatic defence	GR leaf (glutathione reductase)	NA	10	ICC 1356	0.33	0.18	Antagonistic	Awasthi et al 2017
Chickpea	Oxidative stress and enzymatic defence	GR leaf (glutathione reductase)	NA	10	ICC 15614	0.3	0.16	Antagonistic	Awasthi et al 2017
Chickpea	Oxidative stress and enzymatic defence	GR leaf (glutathione reductase)	NA	10	ICC 3776	0.27	0.11	Antagonistic	Awasthi et al 2017
Chickpea	Oxidative stress and enzymatic defence	GR seed (glutathione reductase)	NA	10	ICC 5912	1	0.78	Additive	Awasthi et al 2017
Chickpea	Oxidative stress and enzymatic defence	GR seed (glutathione reductase)	NA	10	ICC 15614	0.65	0.29	Antagonistic	Awasthi et al 2017
Chickpea	Oxidative stress and enzymatic defence	GR seed (glutathione reductase)	NA	10	ICC 1356	0.39	0.13	Antagonistic	Awasthi et al 2017
Chickpea	Oxidative stress and enzymatic defence	GR seed (glutathione reductase)	NA	10	ICC 3776	0.31	0.14	Antagonistic	Awasthi et al 2017
Chickpea	Oxidative stress and enzymatic defence	GSH (reduced glutathione) leaf	NA	10	ICC 5912	1	0.54	Additive	Awasthi et al 2017
Chickpea	Oxidative stress and enzymatic defence	GSH (reduced glutathione) leaf	NA	10	ICC 3776	0.26	0.07	Antagonistic	Awasthi et al 2017
Chickpea	Oxidative stress and enzymatic defence	GSH (reduced glutathione) leaf	NA	10	ICC 1356	0.22	0.14	Antagonistic	Awasthi et al 2017
Chickpea	Oxidative stress and enzymatic defence	GSH (reduced glutathione) leaf	NA	10	ICC 15614	0.22	0.13	Antagonistic	Awasthi et al 2017
Chickpea	Oxidative stress and enzymatic defence	GSH (reduced glutathione) seed	NA	10	ICC 1356	0.27	0.17	Antagonistic	Awasthi et al 2017
Chickpea	Oxidative stress and enzymatic defence	GSH (reduced glutathione) seed	NA	10	ICC 15614	0.22	0.15	Antagonistic	Awasthi et al 2017
Chickpea	Oxidative stress and enzymatic defence	GSH (reduced glutathione) seed	NA	10	ICC 3776	0.21	0.07	Antagonistic	Awasthi et al 2017
Chickpea	Oxidative stress and enzymatic defence	Hydrogen peroxide concentration leaf (H2O2)	NA	10	ICC 1356	1.06	0.19	Additive	Awasthi et al 2017
Chickpea	Oxidative stress and enzymatic defence	Hydrogen peroxide concentration leaf (H2O2)	NA	10	ICC 15614	1.26	0.2	Synergistic	Awasthi et al 2017
Chickpea	Oxidative stress and enzymatic defence	Hydrogen peroxide concentration leaf (H2O2)	NA	10	ICC 3776	0.84	0.15	Antagonistic	Awasthi et al 2017
Chickpea	Oxidative stress and enzymatic defence	Hydrogen peroxide concentration leaf (H2O2)	NA	10	ICC 4567	1.18	0.19	Additive	Awasthi et al 2017
Chickpea	Oxidative stress and enzymatic defence	Hydrogen peroxide concentration leaf (H2O2)	NA	10	ICC 5912	1	0.21	Additive	Awasthi et al 2017
Chickpea	Oxidative stress and enzymatic defence	Hydrogen peroxide concentration leaf (H2O2)	NA	10	ICC 8950	0.69	0.11	Antagonistic	Awasthi et al 2017
Chickpea	Oxidative stress and enzymatic defence	Hydrogen peroxide concentration seed (H2O2)	NA	10	ICC 1356	0.93	0.2	Additive	Awasthi et al 2017
Chickpea	Oxidative stress and enzymatic defence	Hydrogen peroxide concentration seed (H2O2)	NA	10	ICC 15614	1.46	0.31	Synergistic	Awasthi et al 2017
Chickpea	Oxidative stress and enzymatic defence	Hydrogen peroxide concentration seed (H2O2)	NA	10	ICC 3776	0.74	0.1	Antagonistic	Awasthi et al 2017
Chickpea	Oxidative stress and enzymatic defence	Hydrogen peroxide concentration seed (H2O2)	NA	10	ICC 4567	1.16	0.23	Additive	Awasthi et al 2017
Chickpea	Oxidative stress and enzymatic defence	Hydrogen peroxide concentration seed (H2O2)	NA	10	ICC 5912	1	0.21	Additive	Awasthi et al 2017
Chickpea	Oxidative stress and enzymatic defence	Hydrogen peroxide concentration seed (H2O2)	NA	10	ICC 8950	0.85	0.21	Additive	Awasthi et al 2017
Chickpea	Oxidative stress and enzymatic defence	Malondialdehyde content leaf (MDA)	NA	10	ICC 8950	1.25	0.38	Additive	Awasthi et al 2017
Chickpea	Oxidative stress and enzymatic defence	Malondialdehyde content leaf (MDA)	NA	10	ICC 5912	1	0.23	Additive	Awasthi et al 2017
Chickpea	Oxidative stress and enzymatic defence	Malondialdehyde content leaf (MDA)	NA	10	ICC 4567	0.84	0.13	Antagonistic	Awasthi et al 2017
Chickpea	Oxidative stress and enzymatic defence	Malondialdehyde content leaf (MDA)	NA	10	ICC 15614	0.83	0.12	Antagonistic	Awasthi et al 2017
Chickpea	Oxidative stress and enzymatic defence	Malondialdehyde content leaf (MDA)	NA	10	ICC 1356	0.79	0.12	Antagonistic	Awasthi et al 2017
Chickpea	Oxidative stress and enzymatic defence	Malondialdehyde content seed (MDA)	NA	10	ICC 15614	1.08	0.55	Additive	Awasthi et al 2017
Chickpea	Oxidative stress and enzymatic defence	Malondialdehyde content seed (MDA)	NA	10	ICC 4567	1.03	0.33	Additive	Awasthi et al 2017
Chickpea	Oxidative stress and enzymatic defence	Malondialdehyde content seed (MDA)	NA	10	ICC 5912	1	0.44	Additive	Awasthi et al 2017
Chickpea	Oxidative stress and enzymatic defence	Malondialdehyde content seed (MDA)	NA	10	ICC 1356	0.94	0.56	Additive	Awasthi et al 2017
Chickpea	Oxidative stress and enzymatic defence	Malondialdehyde content seed (MDA)	NA	10	ICC 8950	0.79	0.44	Additive	Awasthi et al 2017
Chickpea	Oxidative stress and enzymatic defence	Malondialdehyde content seed (MDA)	NA	10	ICC 3776	0.73	0.21	Antagonistic	Awasthi et al 2017
Chickpea	Yield components	Seed weight	NA	10	ICC 5912	1	0.4	Additive	Awasthi et al 2017
Chickpea	Yield components	Seed weight	NA	10	ICC 1356	0.68	0.3	Antagonistic	Awasthi et al 2017
Chickpea	Yield components	Seed weight	NA	10	ICC 4567	0.63	0.16	Antagonistic	Awasthi et al 2017
Chickpea	Yield components	Seed weight	NA	10	ICC 15614	0.62	0.29	Antagonistic	Awasthi et al 2017
Chickpea	Oxidative stress and enzymatic defence	SOD leaf (Superoxide Dismutase)	NA	10	ICC 5912	1	0.79	Additive	Awasthi et al 2017
Chickpea	Oxidative stress and enzymatic defence	SOD leaf (Superoxide Dismutase)	NA	10	ICC 15614	0.27	0.16	Antagonistic	Awasthi et al 2017
Chickpea	Oxidative stress and enzymatic defence	SOD leaf (Superoxide Dismutase)	NA	10	ICC 4567	0.18	0.14	Antagonistic	Awasthi et al 2017
Chickpea	Oxidative stress and enzymatic defence	SOD leaf (Superoxide Dismutase)	NA	10	ICC 1356	0.13	0.08	Antagonistic	Awasthi et al 2017
Chickpea	Oxidative stress and enzymatic defence	SOD seed (Superoxide Dismutase)	NA	10	ICC 5912	1	0.88	Additive	Awasthi et al 2017
Chickpea	Oxidative stress and enzymatic defence	SOD seed (Superoxide Dismutase)	NA	10	ICC 15614	0.4	0.09	Antagonistic	Awasthi et al 2017
Chickpea	Oxidative stress and enzymatic defence	SOD seed (Superoxide Dismutase)	NA	10	ICC 1356	0.38	0.11	Antagonistic	Awasthi et al 2017
Chickpea	Oxidative stress and enzymatic defence	SOD seed (Superoxide Dismutase)	NA	10	ICC 4567	0.24	0.09	Antagonistic	Awasthi et al 2017
Chickpea	Phenology	Time to flowering	NA	10	ICC 1356	1.02	0.57	Additive	Awasthi et al 2017
Chickpea	Phenology	Time to flowering	NA	10	ICC 3776	0.89	0.52	Additive	Awasthi et al 2017
Chickpea	Phenology	Time to flowering	NA	10	ICC 4567	0.85	0.57	Additive	Awasthi et al 2017
Chickpea	Phenology	Time to flowering	NA	10	ICC 5912	1	0.67	Additive	Awasthi et al 2017
Chickpea	Phenology	Time to flowering	NA	10	ICC 8950	1.02	0.68	Additive	Awasthi et al 2017
Chickpea	Phenology	Time to maturity	NA	10	ICC 1356	0.76	0.09	Antagonistic	Awasthi et al 2017
Chickpea	Phenology	Time to maturity	NA	10	ICC 15614	0.74	0.09	Antagonistic	Awasthi et al 2017
Chickpea	Phenology	Time to maturity	NA	10	ICC 3776	1.38	0.24	Synergistic	Awasthi et al 2017
Chickpea	Phenology	Time to maturity	NA	10	ICC 4567	0.77	0.09	Antagonistic	Awasthi et al 2017
Chickpea	Phenology	Time to maturity	NA	10	ICC 5912	1	0.14	Additive	Awasthi et al 2017
Chickpea	Phenology	Time to maturity	NA	10	ICC 8950	1.59	0.3	Synergistic	Awasthi et al 2017
Chickpea	Phenology	Time to podding	NA	10	ICC 1356	1	0.2	Additive	Awasthi et al 2017
Chickpea	Phenology	Time to podding	NA	10	ICC 15614	1.09	0.25	Additive	Awasthi et al 2017
Chickpea	Phenology	Time to podding	NA	10	ICC 3776	0.94	0.2	Additive	Awasthi et al 2017
Chickpea	Phenology	Time to podding	NA	10	ICC 4567	0.93	0.2	Additive	Awasthi et al 2017
Chickpea	Phenology	Time to podding	NA	10	ICC 5912	1	0.23	Additive	Awasthi et al 2017
Chickpea	Phenology	Time to podding	NA	10	ICC 8950	0.99	0.22	Additive	Awasthi et al 2017
Soybean	Oxidative stress and enzymatic defence	APX leaf (Ascorbate Peroxidase)	NA	11	R95-1705	0.76	0.34	Additive	Katam et al 2020
Soybean	Oxidative stress and enzymatic defence	CAT leaf (Catalase)	NA	11	PI 471938	1.48	0.65	Additive	Katam et al 2020
Soybean	Oxidative stress and enzymatic defence	CAT leaf (Catalase)	NA	11	R95-1705	0.94	0.5	Additive	Katam et al 2020
Soybean	Oxidative stress and enzymatic defence	POX leaf (Peroxidase)	NA	11	R95-1705	1.94	0.51	Synergistic	Katam et al 2020
Soybean	Oxidative stress and enzymatic defence	POX leaf (Peroxidase)	NA	11	PI 471938	1.5	0.25	Synergistic	Katam et al 2020
Soybean	Oxidative stress and enzymatic defence	SOD leaf (Superoxide Dismutase)	NA	11	PI 471938	1.21	0.98	Additive	Katam et al 2020
Soybean	Oxidative stress and enzymatic defence	SOD leaf (Superoxide Dismutase)	NA	11	R95-1705	0.63	0.09	Antagonistic	Katam et al 2020
Chickpea	Photosynthetic function	Chlorophyll concentration	NA	12	ICC 8950	0.78	0.57	Additive	Awasthi et al 2024
Chickpea	Photosynthetic function	Chlorophyll concentration	NA	12	ICC 3776	0.64	0.36	Antagonistic	Awasthi et al 2024
Chickpea	Photosynthetic function	Chlorophyll fluorescence (Fv/Fm)	NA	12	ICC 3776	1.27	0.99	Additive	Awasthi et al 2024
Chickpea	Oxidative stress and enzymatic defence	Electrolyte leakage	NA	12	ICC 3776	1.02	0.67	Additive	Awasthi et al 2024
Chickpea	Water/gas exchange	Relative water content (RLWC)	NA	12	ICC 3776	0.94	0.31	Additive	Awasthi et al 2024
Chickpea	Water/gas exchange	Relative water content (RLWC)	NA	12	ICC 8950	0.72	0.43	Additive	Awasthi et al 2024
Chickpea	Carbohydrate metabolism	Soluble starch synthase seed	NA	12	ICC 3776	0.91	0.65	Additive	Awasthi et al 2024
Soybean	Water/gas exchange	Leaf temperature	NA	13	Stocata	1.1	0.59	Additive	Maslard et al 2024
Soybean	Water/gas exchange	Total evapotranspiration (ETtot)	NA	13	Wendy	1.3	0.93	Additive	Maslard et al 2024
Soybean	Water/gas exchange	Total evapotranspiration (ETtot)	NA	13	Stocata	1.15	0.93	Additive	Maslard et al 2024
Clover	Oxidative stress and enzymatic defence	CAT leaf (Catalase)	NA	14	LE116	0.37	0.22	Antagonistic	Signorelli et al 2013
Lotus	Oxidative stress and enzymatic defence	GR leaf (glutathione reductase)	NA	14	San Gabriel	0.13	0.14	Antagonistic	Signorelli et al 2013
Lotus	Oxidative stress and enzymatic defence	Proline content	NA	14	San Gabriel	1.18	0.24	Additive	Signorelli et al 2013
Clover	Oxidative stress and enzymatic defence	SOD leaf (Superoxide Dismutase)	NA	14	LE116	1.08	0.98	Additive	Signorelli et al 2013
Lotus	Oxidative stress and enzymatic defence	SOD leaf (Superoxide Dismutase)	NA	14	San Gabriel	0.87	0.59	Additive	Signorelli et al 2013
Lotus	Oxidative stress and enzymatic defence	TBARS concentration	NA	14	San Gabriel	0.63	0.37	Antagonistic	Signorelli et al 2013
Clover	Oxidative stress and enzymatic defence	TBARS concentration	NA	14	LE116	0.57	0.27	Antagonistic	Signorelli et al 2013
Chickpea	Carbohydrate metabolism	B-amylase activity in leaf	NA	15	ICC 3776	1.15	0.51	Additive	Awasthi et al 2014
Chickpea	Carbohydrate metabolism	B-amylase activity in leaf	NA	15	ICC 5912	1.14	0.69	Additive	Awasthi et al 2014
Chickpea	Yield components	Biomass at maturity	NA	15	ICC 1356	0.82	0.11	Antagonistic	Awasthi et al 2014
Chickpea	Yield components	Biomass at maturity	NA	15	ICC 15614	0.81	0.15	Antagonistic	Awasthi et al 2014
Chickpea	Yield components	Biomass at maturity	NA	15	ICC 4567	0.8	0.09	Antagonistic	Awasthi et al 2014
Chickpea	Yield components	Biomass at maturity	NA	15	ICC 5912	0.77	0.07	Antagonistic	Awasthi et al 2014
Chickpea	Yield components	Biomass at maturity	NA	15	ICC 3776	0.73	0.05	Antagonistic	Awasthi et al 2014
Chickpea	Yield components	Biomass at maturity	NA	15	ICC 8950	1.59	0.33	Synergistic	Awasthi et al 2014
Chickpea	Photosynthetic function	Chlorophyll concentration	NA	15	ICC 1356	0.9	0.62	Additive	Awasthi et al 2014
Chickpea	Photosynthetic function	Chlorophyll concentration	NA	15	ICC 8950	0.85	0.58	Additive	Awasthi et al 2014
Chickpea	Photosynthetic function	Chlorophyll concentration	NA	15	ICC 3776	0.69	0.16	Antagonistic	Awasthi et al 2014
Chickpea	Photosynthetic function	Chlorophyll concentration	NA	15	ICC 5912	0.67	0.22	Antagonistic	Awasthi et al 2014
Chickpea	Photosynthetic function	Chlorophyll concentration	NA	15	ICC 4567	0.62	0.18	Antagonistic	Awasthi et al 2014
Chickpea	Photosynthetic function	Chlorophyll fluorescence (Fv/Fm)	NA	15	ICC 1356	0.89	0.16	Additive	Awasthi et al 2014
Chickpea	Photosynthetic function	Chlorophyll fluorescence (Fv/Fm)	NA	15	ICC 15614	0.95	0.15	Additive	Awasthi et al 2014
Chickpea	Photosynthetic function	Chlorophyll fluorescence (Fv/Fm)	NA	15	ICC 3776	0.67	0.06	Antagonistic	Awasthi et al 2014
Chickpea	Photosynthetic function	Chlorophyll fluorescence (Fv/Fm)	NA	15	ICC 4567	0.69	0.1	Antagonistic	Awasthi et al 2014
Chickpea	Photosynthetic function	Chlorophyll fluorescence (Fv/Fm)	NA	15	ICC 5912	0.7	0.08	Antagonistic	Awasthi et al 2014
Chickpea	Photosynthetic function	Chlorophyll fluorescence (Fv/Fm)	NA	15	ICC 8950	0.89	0.11	Antagonistic	Awasthi et al 2014
Chickpea	Oxidative stress and enzymatic defence	Electrolyte leakage	NA	15	ICC 15614	0.97	0.39	Additive	Awasthi et al 2014
Chickpea	Oxidative stress and enzymatic defence	Electrolyte leakage	NA	15	ICC 1356	0.95	0.5	Additive	Awasthi et al 2014
Chickpea	Oxidative stress and enzymatic defence	Electrolyte leakage	NA	15	ICC 3776	0.94	0.22	Additive	Awasthi et al 2014
Chickpea	Oxidative stress and enzymatic defence	Electrolyte leakage	NA	15	ICC 8950	0.79	0.27	Additive	Awasthi et al 2014
Chickpea	Oxidative stress and enzymatic defence	Electrolyte leakage	NA	15	ICC 4567	0.78	0.18	Antagonistic	Awasthi et al 2014
Chickpea	Oxidative stress and enzymatic defence	Electrolyte leakage	NA	15	ICC 5912	0.72	0.19	Antagonistic	Awasthi et al 2014
Chickpea	Yield components	Filled pods per plant	NA	15	ICC 8950	1.26	0.91	Additive	Awasthi et al 2014
Chickpea	Yield components	Filled pods per plant	NA	15	ICC 1356	1.15	0.56	Additive	Awasthi et al 2014
Chickpea	Yield components	Filled pods per plant	NA	15	ICC 15614	1	0.7	Additive	Awasthi et al 2014
Chickpea	Yield components	Filled pods per plant	NA	15	ICC 5912	0.83	0.38	Additive	Awasthi et al 2014
Chickpea	Yield components	Filled pods per plant	NA	15	ICC 3776	0.74	0.21	Antagonistic	Awasthi et al 2014
Chickpea	Yield components	Filled pods per plant	NA	15	ICC 4567	0.68	0.26	Antagonistic	Awasthi et al 2014
Chickpea	Yield components	Individual seed weight	NA	15	ICC 8950	0.78	0.09	Antagonistic	Awasthi et al 2014
Chickpea	Yield components	Individual seed weight	NA	15	ICC 15614	0.76	0.07	Antagonistic	Awasthi et al 2014
Chickpea	Yield components	Individual seed weight	NA	15	ICC 1356	0.76	0.05	Antagonistic	Awasthi et al 2014
Chickpea	Yield components	Individual seed weight	NA	15	ICC 4567	0.64	0.03	Antagonistic	Awasthi et al 2014
Chickpea	Yield components	Individual seed weight	NA	15	ICC 5912	0.61	0.05	Antagonistic	Awasthi et al 2014
Chickpea	Yield components	Individual seed weight	NA	15	ICC 3776	0.59	0.03	Antagonistic	Awasthi et al 2014
Chickpea	Carbohydrate metabolism	Reducing sugars concentration in leaf	NA	15	ICC 3776	0.44	0.64	Antagonistic	Awasthi et al 2014
Chickpea	Carbohydrate metabolism	Reducing sugars concentration in seed	NA	15	ICC 3776	1.29	0.66	Additive	Awasthi et al 2014
Chickpea	Carbohydrate metabolism	Reducing sugars concentration in seed	NA	15	ICC 4567	0.32	0.25	Antagonistic	Awasthi et al 2014
Chickpea	Carbohydrate metabolism	Reducing sugars concentration in seed	NA	15	ICC 8950	0.3	0.26	Antagonistic	Awasthi et al 2014
Chickpea	Carbohydrate metabolism	Reducing sugars concentration in seed	NA	15	ICC 1356	0.11	0.28	Antagonistic	Awasthi et al 2014
Chickpea	Carbohydrate metabolism	Reducing sugars concentration in seed	NA	15	ICC 15614	0.08	0.24	Antagonistic	Awasthi et al 2014
Chickpea	Photosynthetic function	Rubisco	NA	15	ICC 3776	1.58	0.97	Additive	Awasthi et al 2014
Chickpea	Yield components	Seed count	NA	15	ICC 15614	0.79	0.34	Additive	Awasthi et al 2014
Chickpea	Yield components	Seed count	NA	15	ICC 8950	0.76	0.35	Additive	Awasthi et al 2014
Chickpea	Yield components	Seed count	NA	15	ICC 1356	0.75	0.28	Additive	Awasthi et al 2014
Chickpea	Yield components	Seed count	NA	15	ICC 4567	0.69	0.2	Antagonistic	Awasthi et al 2014
Chickpea	Yield components	Seed count	NA	15	ICC 5912	0.63	0.18	Antagonistic	Awasthi et al 2014
Chickpea	Yield components	Seed count	NA	15	ICC 3776	0.62	0.13	Antagonistic	Awasthi et al 2014
Chickpea	Yield components	Seed weight	NA	15	ICC 8950	0.7	0.52	Additive	Awasthi et al 2014
Chickpea	Yield components	Seed weight	NA	15	ICC 5912	0.76	0.22	Antagonistic	Awasthi et al 2014
Chickpea	Yield components	Seed weight	NA	15	ICC 1356	0.69	0.27	Antagonistic	Awasthi et al 2014
Chickpea	Yield components	Seed weight	NA	15	ICC 3776	0.67	0.13	Antagonistic	Awasthi et al 2014
Chickpea	Yield components	Seed weight	NA	15	ICC 4567	0.64	0.15	Antagonistic	Awasthi et al 2014
Chickpea	Yield components	Seed weight	NA	15	ICC 15614	0.63	0.26	Antagonistic	Awasthi et al 2014
Chickpea	Carbohydrate metabolism	Starch content seed	NA	15	ICC 15614	1.19	0.3	Additive	Awasthi et al 2014
Chickpea	Carbohydrate metabolism	Starch content seed	NA	15	ICC 1356	1.07	0.26	Additive	Awasthi et al 2014
Chickpea	Carbohydrate metabolism	Starch content seed	NA	15	ICC 4567	1.07	0.21	Additive	Awasthi et al 2014
Chickpea	Carbohydrate metabolism	Starch content seed	NA	15	ICC 3776	0.78	0.08	Antagonistic	Awasthi et al 2014
Chickpea	Carbohydrate metabolism	Starch content seed	NA	15	ICC 8950	1.38	0.26	Synergistic	Awasthi et al 2014
Chickpea	Carbohydrate metabolism	Starch content seed	NA	15	ICC 5912	1.29	0.24	Synergistic	Awasthi et al 2014
Chickpea	Carbohydrate metabolism	Starch phosphorylation activity in seed	NA	15	ICC 4567	1.22	0.27	Additive	Awasthi et al 2014
Chickpea	Carbohydrate metabolism	Starch phosphorylation activity in seed	NA	15	ICC 8950	1.19	0.33	Additive	Awasthi et al 2014
Chickpea	Carbohydrate metabolism	Starch phosphorylation activity in seed	NA	15	ICC 1356	1.11	0.24	Additive	Awasthi et al 2014
Chickpea	Carbohydrate metabolism	Starch phosphorylation activity in seed	NA	15	ICC 5912	1.01	0.19	Additive	Awasthi et al 2014
Chickpea	Carbohydrate metabolism	Starch phosphorylation activity in seed	NA	15	ICC 3776	0.97	0.1	Additive	Awasthi et al 2014
Chickpea	Carbohydrate metabolism	Starch phosphorylation activity in seed	NA	15	ICC 15614	1.27	0.26	Synergistic	Awasthi et al 2014
Chickpea	Water/gas exchange	Stomatal conductance (Gs)	NA	15	ICC 1356	0.86	0.09	Antagonistic	Awasthi et al 2014
Chickpea	Water/gas exchange	Stomatal conductance (Gs)	NA	15	ICC 15614	0.77	0.07	Antagonistic	Awasthi et al 2014
Chickpea	Water/gas exchange	Stomatal conductance (Gs)	NA	15	ICC 3776	0.67	0.04	Antagonistic	Awasthi et al 2014
Chickpea	Water/gas exchange	Stomatal conductance (Gs)	NA	15	ICC 4567	0.58	0.06	Antagonistic	Awasthi et al 2014
Chickpea	Water/gas exchange	Stomatal conductance (Gs)	NA	15	ICC 5912	0.59	0.05	Antagonistic	Awasthi et al 2014
Chickpea	Water/gas exchange	Stomatal conductance (Gs)	NA	15	ICC 8950	0.65	0.04	Antagonistic	Awasthi et al 2014
Chickpea	Carbohydrate metabolism	Sucrose content in leaf	NA	15	ICC 1356	0.95	0.38	Additive	Awasthi et al 2014
Chickpea	Carbohydrate metabolism	Sucrose content in leaf	NA	15	ICC 15614	0.82	0.31	Additive	Awasthi et al 2014
Chickpea	Carbohydrate metabolism	Sucrose content in leaf	NA	15	ICC 8950	0.78	0.34	Additive	Awasthi et al 2014
Chickpea	Carbohydrate metabolism	Sucrose content in leaf	NA	15	ICC 4567	0.68	0.17	Antagonistic	Awasthi et al 2014
Chickpea	Carbohydrate metabolism	Sucrose content in leaf	NA	15	ICC 3776	0.67	0.14	Antagonistic	Awasthi et al 2014
Chickpea	Carbohydrate metabolism	Sucrose content in leaf	NA	15	ICC 5912	0.63	0.16	Antagonistic	Awasthi et al 2014
Chickpea	Carbohydrate metabolism	Sucrose content in seed	NA	15	ICC 3776	0.73	0.8	Additive	Awasthi et al 2014
Chickpea	Carbohydrate metabolism	Sucrose synthase activity in seed	NA	15	ICC 15614	0.89	0.82	Additive	Awasthi et al 2014
Chickpea	Carbohydrate metabolism	Sucrose synthase activity in seed	NA	15	ICC 8950	0.72	0.52	Additive	Awasthi et al 2014
Chickpea	Carbohydrate metabolism	Sucrose synthase activity in seed	NA	15	ICC 5912	0.64	0.23	Antagonistic	Awasthi et al 2014
Chickpea	Carbohydrate metabolism	Sucrose synthase activity in seed	NA	15	ICC 4567	0.63	0.24	Antagonistic	Awasthi et al 2014
Chickpea	Carbohydrate metabolism	Sucrose synthase activity in seed	NA	15	ICC 3776	0.57	0.13	Antagonistic	Awasthi et al 2014
Chickpea	Phenology	Time to flowering	NA	15	ICC 1356	1	0.64	Additive	Awasthi et al 2014
Chickpea	Phenology	Time to flowering	NA	15	ICC 15614	1	0.63	Additive	Awasthi et al 2014
Chickpea	Phenology	Time to flowering	NA	15	ICC 3776	1	0.45	Additive	Awasthi et al 2014
Chickpea	Phenology	Time to flowering	NA	15	ICC 4567	1	0.72	Additive	Awasthi et al 2014
Chickpea	Phenology	Time to flowering	NA	15	ICC 5912	1	0.75	Additive	Awasthi et al 2014
Chickpea	Phenology	Time to flowering	NA	15	ICC 8950	1	0.64	Additive	Awasthi et al 2014
Chickpea	Phenology	Time to maturity	NA	15	ICC 1356	0.75	0.09	Antagonistic	Awasthi et al 2014
Chickpea	Phenology	Time to maturity	NA	15	ICC 15614	0.72	0.08	Antagonistic	Awasthi et al 2014
Chickpea	Phenology	Time to maturity	NA	15	ICC 3776	0.84	0.08	Antagonistic	Awasthi et al 2014
Chickpea	Phenology	Time to maturity	NA	15	ICC 4567	0.84	0.11	Antagonistic	Awasthi et al 2014
Chickpea	Phenology	Time to maturity	NA	15	ICC 5912	0.8	0.1	Antagonistic	Awasthi et al 2014
Chickpea	Phenology	Time to maturity	NA	15	ICC 8950	0.75	0.1	Antagonistic	Awasthi et al 2014
Chickpea	Phenology	Time to podding	NA	15	ICC 1356	1	0.2	Additive	Awasthi et al 2014
Chickpea	Phenology	Time to podding	NA	15	ICC 15614	1	0.24	Additive	Awasthi et al 2014
Chickpea	Phenology	Time to podding	NA	15	ICC 3776	1	0.17	Additive	Awasthi et al 2014
Chickpea	Phenology	Time to podding	NA	15	ICC 4567	1	0.21	Additive	Awasthi et al 2014
Chickpea	Phenology	Time to podding	NA	15	ICC 5912	1	0.24	Additive	Awasthi et al 2014
Chickpea	Phenology	Time to podding	NA	15	ICC 8950	1	0.24	Additive	Awasthi et al 2014
Cowpea	Photosynthetic function	Chlorophyll index	NA	16	LOUVI	0.66	0.53	Additive	Chakravaram et al 2025
Cowpea	Photosynthetic function	Chlorophyll index	NA	16	UCR 369	0.13	0.72	Antagonistic	Chakravaram et al 2025
Cowpea	Photosynthetic function	Flavonol index	NA	16	UCR 369	0.25	0.45	Antagonistic	Chakravaram et al 2025
Cowpea	Yield components	Harvest index	NA	16	LOUVI	0.83	0.56	Additive	Chakravaram et al 2025
Cowpea	Yield components	Harvest index	NA	16	EpicSelect.4	0.49	0.47	Antagonistic	Chakravaram et al 2025
Cowpea	Water/gas exchange	Leaf temperature	NA	16	UCR 369	0.84	0.5	Additive	Chakravaram et al 2025
Cowpea	Water/gas exchange	Leaf temperature	NA	16	LOUVI	0.79	0.42	Additive	Chakravaram et al 2025
Cowpea	Water/gas exchange	Leaf temperature	NA	16	EpicSelect.4	0.58	0.49	Additive	Chakravaram et al 2025
Cowpea	Yield components	Pod weight	NA	16	EpicSelect.4	1.13	0.82	Additive	Chakravaram et al 2025
Cowpea	Yield components	Pod weight	NA	16	LOUVI	0.99	0.85	Additive	Chakravaram et al 2025
Cowpea	Other	Protein content seed (%)	NA	16	EpicSelect.4	0.94	0.62	Additive	Chakravaram et al 2025
Cowpea	Other	Protein content seed (%)	NA	16	UCR 369	0.86	0.83	Additive	Chakravaram et al 2025
Cowpea	Photosynthetic function	Quantum yield of PSII	NA	16	LOUVI	0.49	0.58	Antagonistic	Chakravaram et al 2025
Cowpea	Photosynthetic function	Quantum yield of PSII	NA	16	EpicSelect.4	0.12	0.3	Antagonistic	Chakravaram et al 2025
Cowpea	Yield components	Seed count	NA	16	LOUVI	0.95	0.82	Additive	Chakravaram et al 2025
Cowpea	Yield components	Seed number per pod	NA	16	LOUVI	0.4	0.6	Antagonistic	Chakravaram et al 2025
Cowpea	Yield components	Seed weight	NA	16	EpicSelect.4	1.07	0.94	Additive	Chakravaram et al 2025
Cowpea	Yield components	Seed weight	NA	16	LOUVI	1.03	0.9	Additive	Chakravaram et al 2025
Cowpea	Carbohydrate metabolism	Starch content seed	NA	16	EpicSelect.4	0.77	0.5	Additive	Chakravaram et al 2025
Cowpea	Carbohydrate metabolism	Starch content seed	NA	16	UCR 369	0.47	0.8	Antagonistic	Chakravaram et al 2025
Cowpea	Water/gas exchange	Stomatal conductance (Gs)	NA	16	EpicSelect.4	0.68	0.64	Additive	Chakravaram et al 2025
Cowpea	Water/gas exchange	Stomatal conductance (Gs)	NA	16	UCR 369	0.69	0.28	Antagonistic	Chakravaram et al 2025
Cowpea	Water/gas exchange	Stomatal conductance (Gs)	NA	16	LOUVI	0.56	0.18	Antagonistic	Chakravaram et al 2025
Cowpea	Water/gas exchange	Transpiration rate (E)	NA	16	UCR 369	0.94	0.32	Additive	Chakravaram et al 2025
Cowpea	Water/gas exchange	Transpiration rate (E)	NA	16	EpicSelect.4	0.87	0.99	Additive	Chakravaram et al 2025
Cowpea	Water/gas exchange	Transpiration rate (E)	NA	16	LOUVI	0.6	0.21	Antagonistic	Chakravaram et al 2025
Soybean	Water/gas exchange	Cellular respiration	NA	17	Magellan	0.72	0.86	Additive	Cohen et al 2021
Soybean	Phenology	Flower count	NA	17	PI 548313	0.55	0.38	Antagonistic	Cohen et al 2021
Soybean	Water/gas exchange	Leaf temperature	NA	17	Magellan	1.16	0.54	Additive	Cohen et al 2021
Soybean	Water/gas exchange	Leaf water potential	NA	17	PI 548313	1.23	0.53	Additive	Cohen et al 2021
Soybean	Photosynthetic function	Net Photosynthetic rate (Pn)	NA	17	PI 548313	0.72	0.24	Antagonistic	Cohen et al 2021
Soybean	Photosynthetic function	Net Photosynthetic rate (Pn)	NA	17	Magellan	0.71	0.23	Antagonistic	Cohen et al 2021
Soybean	Phenology	Pollen germination	NA	17	Magellan	0.64	0.09	Antagonistic	Cohen et al 2021
Soybean	Phenology	Pollen germination	NA	17	PI 548313	0.55	0.17	Antagonistic	Cohen et al 2021
Soybean	Yield components	Seed count	NA	17	Magellan	0.92	0.42	Additive	Cohen et al 2021
Soybean	Yield components	Seed count	NA	17	PI 548313	0.84	0.43	Additive	Cohen et al 2021
Soybean	Yield components	Seed weight	NA	17	Magellan	0.82	0.16	Antagonistic	Cohen et al 2021
Soybean	Yield components	Seed weight	NA	17	PI 548313	0.76	0.1	Antagonistic	Cohen et al 2021
Soybean	Water/gas exchange	Stomatal conductance (Gs)	NA	17	Magellan	1.09	0.97	Additive	Cohen et al 2021
Lentil	Carbohydrate metabolism	Acid invertase activity in seed	NA	18	DPL 53	1.11	0.12	Additive	Sehgal et al 2019
Lentil	Carbohydrate metabolism	Acid invertase activity in seed	NA	18	LL699	0.85	0.07	Antagonistic	Sehgal et al 2019
Lentil	Other	Albumins	NA	18	LL699	0.77	0.87	Additive	Sehgal et al 2019
Lentil	Other	Arginine	NA	18	LL699	0.9	0.49	Additive	Sehgal et al 2019
Lentil	Other	Aspartic acid	NA	18	LL699	1	0.61	Additive	Sehgal et al 2019
Lentil	Other	Calcium	NA	18	DPL 53	1	0.73	Additive	Sehgal et al 2019
Lentil	Other	Calcium	NA	18	LL699	0.91	0.51	Additive	Sehgal et al 2019
Lentil	Photosynthetic function	Chlorophyll concentration	NA	18	LL699	0.78	0.51	Additive	Sehgal et al 2019
Lentil	Photosynthetic function	Chlorophyll fluorescence (Fv/Fm)	NA	18	LL699	0.85	0.57	Additive	Sehgal et al 2019
Lentil	Other	Crude fiber	NA	18	DPL 53	0.76	0.98	Additive	Sehgal et al 2019
Lentil	Other	Crude fiber	NA	18	LL699	0.71	0.84	Additive	Sehgal et al 2019
Lentil	Oxidative stress and enzymatic defence	Electrolyte leakage	NA	18	DPL 53	0.84	0.48	Additive	Sehgal et al 2019
Lentil	Oxidative stress and enzymatic defence	Electrolyte leakage	NA	18	LL699	0.82	0.33	Additive	Sehgal et al 2019
Lentil	Other	Fat	NA	18	DPL 53	0.7	0.97	Additive	Sehgal et al 2019
Lentil	Other	Globulins	NA	18	LL699	1.05	0.89	Additive	Sehgal et al 2019
Lentil	Other	Glutamic acid	NA	18	LL699	0.98	0.53	Additive	Sehgal et al 2019
Lentil	Other	Glutelins	NA	18	DPL 53	0.91	0.64	Additive	Sehgal et al 2019
Lentil	Other	Glutelins	NA	18	LL699	0.79	0.49	Additive	Sehgal et al 2019
Lentil	Other	Histidine	NA	18	DPL 53	0.8	0.69	Additive	Sehgal et al 2019
Lentil	Other	Histidine	NA	18	LL699	0.77	0.37	Additive	Sehgal et al 2019
Lentil	Yield components	Individual seed weight	NA	18	DPL 53	0.98	0.42	Additive	Sehgal et al 2019
Lentil	Yield components	Individual seed weight	NA	18	LL699	0.89	0.38	Additive	Sehgal et al 2019
Lentil	Other	Iron	NA	18	LL699	0.93	0.78	Additive	Sehgal et al 2019
Lentil	Other	Magnesium	NA	18	DPL 53	1.08	0.9	Additive	Sehgal et al 2019
Lentil	Other	Magnesium	NA	18	LL699	0.76	0.42	Additive	Sehgal et al 2019
Lentil	Other	Methionine + Cystine	NA	18	DPL 53	1.32	0.85	Additive	Sehgal et al 2019
Lentil	Other	Methionine + Cystine	NA	18	LL699	1.18	0.89	Additive	Sehgal et al 2019
Lentil	Photosynthetic function	Net Photosynthetic rate (Pn)	NA	18	LL699	0.8	0.48	Additive	Sehgal et al 2019
Lentil	Other	Phenylalanine + Tyrosine	NA	18	LL699	0.71	0.35	Additive	Sehgal et al 2019
Lentil	Other	Phenylalanine + Tyrosine	NA	18	DPL 53	0.69	0.31	Antagonistic	Sehgal et al 2019
Lentil	Other	Phosphorous	NA	18	LL699	1.83	0.46	Synergistic	Sehgal et al 2019
Lentil	Other	Potassium	NA	18	DPL 53	0.88	0.16	Additive	Sehgal et al 2019
Lentil	Other	Potassium	NA	18	LL699	0.84	0.11	Antagonistic	Sehgal et al 2019
Lentil	Other	Prolamins	NA	18	LL699	0.7	0.87	Additive	Sehgal et al 2019
Lentil	Other	Protein content (%)	NA	18	DPL 53	0.96	0.8	Additive	Sehgal et al 2019
Lentil	Other	Protein content (%)	NA	18	LL699	0.77	0.49	Additive	Sehgal et al 2019
Lentil	Water/gas exchange	Relative water content (RLWC)	NA	18	DPL 53	1	0.82	Additive	Sehgal et al 2019
Lentil	Water/gas exchange	Relative water content (RLWC)	NA	18	LL699	0.85	0.53	Additive	Sehgal et al 2019
Lentil	Yield components	Seed count	NA	18	DPL 53	1.48	0.65	Additive	Sehgal et al 2019
Lentil	Yield components	Seed count	NA	18	LL699	1.13	0.42	Additive	Sehgal et al 2019
Lentil	Yield components	Seed fill duration	NA	18	LL699	0.74	0.4	Additive	Sehgal et al 2019
Lentil	Yield components	Seed fill duration	NA	18	DPL 53	0.69	0.38	Additive	Sehgal et al 2019
Lentil	Yield components	Seed growth rate	NA	18	LL699	1.09	0.67	Additive	Sehgal et al 2019
Lentil	Yield components	Seed growth rate	NA	18	DPL 53	1.06	0.83	Additive	Sehgal et al 2019
Lentil	Yield components	Seed weight	NA	18	LL699	1.28	0.78	Additive	Sehgal et al 2019
Lentil	Other	Serine	NA	18	LL699	0.97	0.51	Additive	Sehgal et al 2019
Lentil	Carbohydrate metabolism	Soluble starch synthase seed	NA	18	LL699	0.83	0.06	Antagonistic	Sehgal et al 2019
Lentil	Carbohydrate metabolism	Soluble starch synthase seed	NA	18	DPL 53	1.64	0.2	Synergistic	Sehgal et al 2019
Lentil	Carbohydrate metabolism	Soluble sugar content	NA	18	DPL 53	0.13	0.28	Antagonistic	Sehgal et al 2019
Lentil	Carbohydrate metabolism	Starch content seed	NA	18	DPL 53	1.17	0.95	Additive	Sehgal et al 2019
Lentil	Carbohydrate metabolism	Starch content seed	NA	18	LL699	0.96	0.59	Additive	Sehgal et al 2019
Lentil	Carbohydrate metabolism	Sucrose content in seed	NA	18	LL699	0.82	0.52	Additive	Sehgal et al 2019
Lentil	Carbohydrate metabolism	Sucrose synthase activity in seed	NA	18	LL699	1.04	0.34	Additive	Sehgal et al 2019
Lentil	Other	Threonine	NA	18	LL699	0.71	0.23	Antagonistic	Sehgal et al 2019
Lentil	Other	Zinc	NA	18	LL699	0.81	0.57	Additive	Sehgal et al 2019

### Sheet: Table S2
Table S2. Dataset of actual-to-additive ratios and their 95% confidence intervals for traits under combined heat and drought stress that could not be classified with certainty. DAT = days after treatment; DAE = days after emergence.
Species	Category	Trait	Measurement timing	Study	Genotype	Actual-to-additive ratio	CI	Study source
Soybean	Photosynthetic function	Chlorophyll content	19 DAT	1	Wandou 37	1.47	NA	Du et al 2023
Soybean	Photosynthetic function	Chlorophyll content	12 DAT	1	Wandou 37	1.41	NA	Du et al 2023
Soybean	Photosynthetic function	Chlorophyll content	26 DAT	1	Wandou 37	1.18	1.07	Du et al 2023
Soybean	Photosynthetic function	Chlorophyll content	5 DAT	1	Wandou 37	1.05	NA	Du et al 2023
Soybean	Photosynthetic function	Chlorophyll fluorescence (Fv/Fm)	19 DAT	1	Wandou 37	1.1	1.64	Du et al 2023
Soybean	Photosynthetic function	Chlorophyll fluorescence (Fv/Fm)	12 DAT	1	Wandou 37	1.28	1.2	Du et al 2023
Soybean	Photosynthetic function	Net Photosynthetic rate (Pn)	5 DAT	1	Wandou 37	2.77	5.02	Du et al 2023
Soybean	Other	Nitrogen content	19 DAT	1	Wandou 37	1.23	1.71	Du et al 2023
Soybean	Other	Nitrogen content	12 DAT	1	Wandou 37	1.29	3.54	Du et al 2023
Soybean	Other	Nitrogen content	5 DAT	1	Wandou 37	1.66	5.15	Du et al 2023
Soybean	Photosynthetic function	NPQ (heat dissipation capacity)	19 DAT	1	Wandou 37	1.04	1.12	Du et al 2023
Soybean	Photosynthetic function	NPQ (heat dissipation capacity)	12 DAT	1	Wandou 37	0.94	1.61	Du et al 2023
Soybean	Photosynthetic function	NPQ (heat dissipation capacity)	26 DAT	1	Wandou 37	-1.1	-0.74	Du et al 2023
Soybean	Yield components	Pod weight	19 DAT	1	Wandou 37	1.18	1.05	Du et al 2023
Soybean	Yield components	Pod weight	12 DAT	1	Wandou 37	3	NA	Du et al 2023
Soybean	Yield components	Pod weight	26 DAT	1	Wandou 37	1.17	1.08	Du et al 2023
Soybean	Yield components	Pod weight	33 DAT	1	Wandou 37	1.2	1.15	Du et al 2023
Soybean	Yield components	Pod weight	5 DAT	1	Wandou 37	-24200000000000	NA	Du et al 2023
Soybean	Yield components	Pod-shell weight per pod	19 DAT	1	Wandou 37	1.98	5.7	Du et al 2023
Soybean	Yield components	Pod-shell weight per pod	12 DAT	1	Wandou 37	-1.07	-10.27	Du et al 2023
Soybean	Yield components	Pod-shell weight per pod	26 DAT	1	Wandou 37	-0.45	-4.62	Du et al 2023
Soybean	Yield components	Pod-shell weight per pod	33 DAT	1	Wandou 37	-0.62	-7.37	Du et al 2023
Soybean	Yield components	Pod-shell weight per pod	5 DAT	1	Wandou 37	-0.47	-14.49	Du et al 2023
Soybean	Photosynthetic function	qP (fraction of PSII centers engaged in photochemistry)	12 DAT	1	Wandou 37	1.07	NA	Du et al 2023
Soybean	Photosynthetic function	qP (fraction of PSII centers engaged in photochemistry)	26 DAT	1	Wandou 37	1.13	1.01	Du et al 2023
Soybean	Photosynthetic function	qP (fraction of PSII centers engaged in photochemistry)	5 DAT	1	Wandou 37	1.15	NA	Du et al 2023
Soybean	Photosynthetic function	Quantum yield of PSII	19 DAT	1	Wandou 37	1.06	NA	Du et al 2023
Soybean	Photosynthetic function	Quantum yield of PSII	12 DAT	1	Wandou 37	1.09	NA	Du et al 2023
Soybean	Photosynthetic function	Quantum yield of PSII	26 DAT	1	Wandou 37	-1.85	NA	Du et al 2023
Soybean	Photosynthetic function	Quantum yield of PSII	5 DAT	1	Wandou 37	1.04	NA	Du et al 2023
Soybean	Yield components	Seed weight per pod	19 DAT	1	Wandou 37	1.1	1.6	Du et al 2023
Soybean	Yield components	Seed weight per pod	12 DAT	1	Wandou 37	2.11	2.68	Du et al 2023
Soybean	Yield components	Seed weight per pod	26 DAT	1	Wandou 37	1.1	1.5	Du et al 2023
Soybean	Yield components	Seed weight per pod	33 DAT	1	Wandou 37	1.08	1.9	Du et al 2023
Soybean	Yield components	Seed weight per pod	5 DAT	1	Wandou 37	1	5.06	Du et al 2023
Soybean	Yield components	Seed weight/pod weight ratio	19 DAT	1	Wandou 37	0.96	4	Du et al 2023
Soybean	Yield components	Seed weight/pod weight ratio	12 DAT	1	Wandou 37	0.83	1.99	Du et al 2023
Soybean	Yield components	Seed weight/pod weight ratio	26 DAT	1	Wandou 37	0.91	1.9	Du et al 2023
Soybean	Yield components	Seed weight/pod weight ratio	33 DAT	1	Wandou 37	1.05	4.13	Du et al 2023
Soybean	Yield components	Seed weight/pod weight ratio	5 DAT	1	Wandou 37	0.47	4.16	Du et al 2023
Soybean	Carbohydrate metabolism	Starch content leaf	12 DAT	1	Wandou 37	1.19	1.85	Du et al 2023
Soybean	Water/gas exchange	Stomatal conductance (Gs)	19 DAT	1	Wandou 37	1.3	NA	Du et al 2023
Soybean	Water/gas exchange	Stomatal conductance (Gs)	12 DAT	1	Wandou 37	1.9	3.19	Du et al 2023
Soybean	Water/gas exchange	Stomatal conductance (Gs)	5 DAT	1	Wandou 37	112	9768.19	Du et al 2023
Soybean	Carbohydrate metabolism	Sucrose content in leaf	19 DAT	1	Wandou 37	1.07	1.27	Du et al 2023
Soybean	Carbohydrate metabolism	Sucrose content in leaf	12 DAT	1	Wandou 37	1.4	2.82	Du et al 2023
Soybean	Carbohydrate metabolism	Sucrose content in leaf	26 DAT	1	Wandou 37	0.98	1.32	Du et al 2023
Soybean	Carbohydrate metabolism	Sucrose content in leaf	5 DAT	1	Wandou 37	-5.44	-48.19	Du et al 2023
Soybean	Oxidative stress and enzymatic defence	APX leaf (Ascorbate Peroxidase)	NA	2	Desafio	1.68	1.18	Vital et al 2022
Soybean	Oxidative stress and enzymatic defence	APX leaf (Ascorbate Peroxidase)	NA	2	M 7739	2.02	0.85	Vital et al 2022
Soybean	Oxidative stress and enzymatic defence	APX leaf (Ascorbate Peroxidase)	NA	2	NS 7011	2.83	3.98	Vital et al 2022
Soybean	Photosynthetic function	Basal fluorescence (F0)	NA	2	NS 7011	-8.4	-184.03	Vital et al 2022
Soybean	Photosynthetic function	Basal fluorescence (F0)	NA	2	NS 7209	1.43	8.57	Vital et al 2022
Soybean	Photosynthetic function	Basal fluorescence (F0)	NA	2	M 7739	1.45	3.26	Vital et al 2022
Soybean	Photosynthetic function	Basal fluorescence (F0)	NA	2	Desafio	4.66	12.28	Vital et al 2022
Soybean	Photosynthetic function	Chlorophyll fluorescence (Fv/Fm)	NA	2	NS 7011	-5	-109.21	Vital et al 2022
Soybean	Photosynthetic function	Chlorophyll fluorescence (Fv/Fm)	NA	2	M 7739	1.47	4.16	Vital et al 2022
Soybean	Photosynthetic function	Chlorophyll fluorescence (Fv/Fm)	NA	2	NS 7209	1.75	9.49	Vital et al 2022
Soybean	Photosynthetic function	Chlorophyll fluorescence (Fv/Fm)	NA	2	Desafio	3.33	8.2	Vital et al 2022
Soybean	Photosynthetic function	Coefficient quenching (qL)	NA	2	NS 7011	-2.54	-65.71	Vital et al 2022
Soybean	Photosynthetic function	Coefficient quenching (qL)	NA	2	NS 7209	-1.35	-12.03	Vital et al 2022
Soybean	Photosynthetic function	Coefficient quenching (qL)	NA	2	M 7739	0.9	1.84	Vital et al 2022
Soybean	Photosynthetic function	Coefficient quenching (qL)	NA	2	Desafio	2.99	6.36	Vital et al 2022
Soybean	Photosynthetic function	Electron transport Rate	NA	2	NS 7011	2.06	1.95	Vital et al 2022
Soybean	Photosynthetic function	Electron transport Rate	NA	2	M 7739	2.41	4.96	Vital et al 2022
Soybean	Photosynthetic function	Electron transport Rate	NA	2	NS 7209	12.52	47.86	Vital et al 2022
Soybean	Photosynthetic function	Electron transport Rate	NA	2	Desafio	13.86	76.46	Vital et al 2022
Soybean	Photosynthetic function	Instantaneous carboxylation efficiency (A/Ci ,)	NA	2	M 7739	0.57	2.57	Vital et al 2022
Soybean	Photosynthetic function	Instantaneous carboxylation efficiency (A/Ci ,)	NA	2	Desafio	1.53	2.34	Vital et al 2022
Soybean	Photosynthetic function	Instantaneous carboxylation efficiency (A/Ci ,)	NA	2	NS 7011	2.07	0.72	Vital et al 2022
Soybean	Photosynthetic function	Instantaneous carboxylation efficiency (A/Ci ,)	NA	2	NS 7209	3.97	5.91	Vital et al 2022
Soybean	Water/gas exchange	Intrinsic water-use efciency (WUE)	NA	2	Desafio	0.9	1.01	Vital et al 2022
Soybean	Water/gas exchange	Intrinsic water-use efciency (WUE)	NA	2	M 7739	1.08	1.17	Vital et al 2022
Soybean	Water/gas exchange	Intrinsic water-use efciency (WUE)	NA	2	NS 7011	1.89	2.46	Vital et al 2022
Soybean	Water/gas exchange	Leaf temperature	NA	2	M 7739	1.13	1.17	Vital et al 2022
Soybean	Water/gas exchange	Leaf water potential	NA	2	Desafio	0.92	1.09	Vital et al 2022
Soybean	Water/gas exchange	Leaf water potential	NA	2	NS 7011	1.56	1.16	Vital et al 2022
Soybean	Water/gas exchange	Leaf water potential	NA	2	M 7739	1.59	1.83	Vital et al 2022
Soybean	Water/gas exchange	Leaf water potential	NA	2	NS 7209	3.56	3.77	Vital et al 2022
Soybean	Photosynthetic function	Net Photosynthetic rate (Pn)	NA	2	NS 7209	1.92	1.11	Vital et al 2022
Soybean	Oxidative stress and enzymatic defence	POX leaf (Peroxidase)	NA	2	Desafio	0.52	1.06	Vital et al 2022
Soybean	Oxidative stress and enzymatic defence	POX leaf (Peroxidase)	NA	2	NS 7209	1.26	1.4	Vital et al 2022
Soybean	Oxidative stress and enzymatic defence	POX leaf (Peroxidase)	NA	2	NS 7011	1.77	1.31	Vital et al 2022
Soybean	Photosynthetic function	Quantum yield of PSII	NA	2	NS 7011	2.15	2.3	Vital et al 2022
Soybean	Photosynthetic function	Quantum yield of PSII	NA	2	M 7739	2.58	6.96	Vital et al 2022
Soybean	Photosynthetic function	Quantum yield of PSII	NA	2	Desafio	7.63	29.82	Vital et al 2022
Soybean	Photosynthetic function	Quantum yield of PSII	NA	2	NS 7209	9.5	25.08	Vital et al 2022
Soybean	Water/gas exchange	Ratio of internal and external CO2 concentration (Ci /Ca)	NA	2	Desafio	0.96	1.05	Vital et al 2022
Soybean	Water/gas exchange	Ratio of internal and external CO2 concentration (Ci /Ca)	NA	2	M 7739	1.08	1.21	Vital et al 2022
Soybean	Water/gas exchange	Ratio of internal and external CO2 concentration (Ci /Ca)	NA	2	NS 7011	1.7	2.9	Vital et al 2022
Soybean	Water/gas exchange	Root water potential	NA	2	NS 7209	1.53	1.65	Vital et al 2022
Soybean	Water/gas exchange	Root water potential	NA	2	M 7739	4.78	29.4	Vital et al 2022
Soybean	Water/gas exchange	Soluble Leaf water potential	NA	2	M 7739	1.43	1.82	Vital et al 2022
Soybean	Water/gas exchange	Soluble Leaf water potential	NA	2	NS 7209	2.78	2.43	Vital et al 2022
Soybean	Water/gas exchange	Stomatal conductance (Gs)	NA	2	Desafio	0.74	NA	Vital et al 2022
Soybean	Water/gas exchange	Stomatal conductance (Gs)	NA	2	NS 7011	1.8	1.69	Vital et al 2022
Soybean	Water/gas exchange	Transpiration rate (E)	NA	2	NS 7209	1.64	1.75	Vital et al 2022
Soybean	Water/gas exchange	Transpiration rate (E)	NA	2	NS 7011	1.66	1.22	Vital et al 2022
Soybean	Photosynthetic function	Yield of non-photochemical quenching (YNPQ)	NA	2	M 7739	0.82	1.05	Vital et al 2022
Soybean	Photosynthetic function	Yield of non-photochemical quenching (YNPQ)	NA	2	NS 7011	1.59	1.34	Vital et al 2022
Soybean	Photosynthetic function	Yield of non-photochemical quenching (YNPQ)	NA	2	NS 7209	3.34	3.84	Vital et al 2022
Soybean	Photosynthetic function	Chlorophyll content	77 DAE	4	SPS4×4 RR + SPS4×99 RR	-0.17	NA	Carrera et al 2021
Soybean	Photosynthetic function	Chlorophyll content	83 DAE	4	SPS4×4 RR + SPS4×99 RR	0.47	NA	Carrera et al 2021
Soybean	Photosynthetic function	Chlorophyll content	99 DAE	4	SPS4×4 RR + SPS4×99 RR	1.25	NA	Carrera et al 2021
Soybean	Photosynthetic function	Fo/Fm ratio	103 DAE	4	SPS4×4 RR + SPS4×99 RR	2.63	4.66	Carrera et al 2021
Soybean	Photosynthetic function	Fo/Fm ratio	75 DAE	4	SPS4×4 RR + SPS4×99 RR	0.11	NA	Carrera et al 2021
Soybean	Photosynthetic function	Fo/Fm ratio	84 DAE	4	SPS4×4 RR + SPS4×99 RR	-0.16	NA	Carrera et al 2021
Soybean	Photosynthetic function	Mesophyll chloroplast size	NA	4	SPS4×4 RR + SPS4×99 RR	3.07	10.31	Carrera et al 2021
Lentil	Carbohydrate metabolism	Acid invertase activity in leaf	NA	5	IG 3964	-1.69	NA	Sehgal et al 2017
Lentil	Carbohydrate metabolism	Acid invertase activity in leaf	NA	5	ILL 2150	-1.6	NA	Sehgal et al 2017
Lentil	Carbohydrate metabolism	Acid invertase activity in leaf	NA	5	ILL 4345	-1.01	NA	Sehgal et al 2017
Lentil	Carbohydrate metabolism	Acid invertase activity in leaf	NA	5	DPL 53	-0.92	NA	Sehgal et al 2017
Lentil	Carbohydrate metabolism	Acid invertase activity in leaf	NA	5	IG 3973	-0.86	NA	Sehgal et al 2017
Lentil	Carbohydrate metabolism	Acid invertase activity in leaf	NA	5	JL1	-0.77	NA	Sehgal et al 2017
Lentil	Carbohydrate metabolism	Acid invertase activity in leaf	NA	5	IG 2507	-0.75	NA	Sehgal et al 2017
Lentil	Carbohydrate metabolism	Acid invertase activity in leaf	NA	5	IG 4258	-0.65	NA	Sehgal et al 2017
Lentil	Carbohydrate metabolism	Acid invertase activity in seed	NA	5	IG 2507	-108	-6988.83	Sehgal et al 2017
Lentil	Carbohydrate metabolism	Acid invertase activity in seed	NA	5	IG 3964	1.85	1.68	Sehgal et al 2017
Lentil	Carbohydrate metabolism	Acid invertase activity in seed	NA	5	DPL 53	3.06	5.11	Sehgal et al 2017
Lentil	Carbohydrate metabolism	Acid invertase activity in seed	NA	5	ILL 4345	3.34	6.4	Sehgal et al 2017
Lentil	Carbohydrate metabolism	Acid invertase activity in seed	NA	5	IG 4258	3.36	5.34	Sehgal et al 2017
Lentil	Carbohydrate metabolism	Acid invertase activity in seed	NA	5	IG 3973	4.35	9	Sehgal et al 2017
Lentil	Carbohydrate metabolism	Acid invertase activity in seed	NA	5	JL1	4.67	8.98	Sehgal et al 2017
Lentil	Carbohydrate metabolism	Acid invertase activity in seed	NA	5	ILL 2150	5.72	14.47	Sehgal et al 2017
Lentil	Carbohydrate metabolism	B-amylase activity in leaf	NA	5	IG 3964	-7.47	-46.77	Sehgal et al 2017
Lentil	Carbohydrate metabolism	B-amylase activity in leaf	NA	5	IG 3973	-6.75	-41.15	Sehgal et al 2017
Lentil	Carbohydrate metabolism	B-amylase activity in leaf	NA	5	ILL 2150	-3.86	-14.46	Sehgal et al 2017
Lentil	Carbohydrate metabolism	B-amylase activity in leaf	NA	5	ILL 4345	-3.33	-12.67	Sehgal et al 2017
Lentil	Carbohydrate metabolism	B-amylase activity in leaf	NA	5	ILL 2150	-0.94	-1.17	Sehgal et al 2017
Lentil	Carbohydrate metabolism	B-amylase activity in leaf	NA	5	IG 3964	-0.88	-1.1	Sehgal et al 2017
Lentil	Carbohydrate metabolism	B-amylase activity in leaf	NA	5	JL1	-0.83	-0.69	Sehgal et al 2017
Lentil	Carbohydrate metabolism	B-amylase activity in leaf	NA	5	IG 2507	-0.82	-0.87	Sehgal et al 2017
Lentil	Carbohydrate metabolism	B-amylase activity in leaf	NA	5	ILL 4345	-0.67	-0.9	Sehgal et al 2017
Lentil	Carbohydrate metabolism	B-amylase activity in leaf	NA	5	IG 4258	-0.61	-0.72	Sehgal et al 2017
Lentil	Carbohydrate metabolism	B-amylase activity in leaf	NA	5	DPL 53	-0.58	-0.71	Sehgal et al 2017
Lentil	Carbohydrate metabolism	B-amylase activity in leaf	NA	5	IG 3973	-0.5	-0.54	Sehgal et al 2017
Lentil	Carbohydrate metabolism	B-amylase activity in leaf	NA	5	JL1	-0.45	-0.66	Sehgal et al 2017
Lentil	Carbohydrate metabolism	B-amylase activity in leaf	NA	5	IG 4258	-0.44	-0.64	Sehgal et al 2017
Lentil	Carbohydrate metabolism	B-amylase activity in leaf	NA	5	IG 2507	-0.34	-0.51	Sehgal et al 2017
Lentil	Carbohydrate metabolism	B-amylase activity in leaf	NA	5	DPL 53	-0.33	-0.54	Sehgal et al 2017
Lentil	Oxidative stress and enzymatic defence	Electrolyte leakage	NA	5	JL1	0.79	1.15	Sehgal et al 2017
Lentil	Oxidative stress and enzymatic defence	Electrolyte leakage	NA	5	DPL 53	0.79	1.01	Sehgal et al 2017
Lentil	Oxidative stress and enzymatic defence	Electrolyte leakage	NA	5	IG 2507	1.1	1.97	Sehgal et al 2017
Lentil	Oxidative stress and enzymatic defence	Electrolyte leakage	NA	5	IG 3964	1.12	1.39	Sehgal et al 2017
Lentil	Oxidative stress and enzymatic defence	Electrolyte leakage	NA	5	IG 4258	3	14.63	Sehgal et al 2017
Lentil	Water/gas exchange	Osmotic potential	NA	5	IG 2507	1.58	2.66	Sehgal et al 2017
Lentil	Water/gas exchange	Osmotic potential	NA	5	IG 4258	1.8	2.63	Sehgal et al 2017
Lentil	Carbohydrate metabolism	Reducing sugars concentration in leaf	NA	5	ILL 2150	-0.58	-0.85	Sehgal et al 2017
Lentil	Carbohydrate metabolism	Reducing sugars concentration in leaf	NA	5	ILL 4345	-0.5	-0.91	Sehgal et al 2017
Lentil	Carbohydrate metabolism	Reducing sugars concentration in leaf	NA	5	IG 3973	-0.13	-0.58	Sehgal et al 2017
Lentil	Photosynthetic function	Rubisco	NA	5	DPL 53	-35.33	-1223.05	Sehgal et al 2017
Lentil	Photosynthetic function	Rubisco	NA	5	IG 2507	-6.22	-59.99	Sehgal et al 2017
Lentil	Photosynthetic function	Rubisco	NA	5	JL1	-2.9	-6.09	Sehgal et al 2017
Lentil	Photosynthetic function	Rubisco	NA	5	IG 4258	6.1	32.77	Sehgal et al 2017
Lentil	Carbohydrate metabolism	Starch concentration leaf	NA	5	ILL 2150	-27	-1537.87	Sehgal et al 2017
Lentil	Carbohydrate metabolism	Starch concentration leaf	NA	5	DPL 53	-2.5	-12.53	Sehgal et al 2017
Lentil	Carbohydrate metabolism	Starch concentration leaf	NA	5	IG 2507	2.25	16.31	Sehgal et al 2017
Lentil	Carbohydrate metabolism	Starch concentration leaf	NA	5	JL1	2.7	14.54	Sehgal et al 2017
Lentil	Carbohydrate metabolism	Starch concentration leaf	NA	5	IG 3964	3	13.2	Sehgal et al 2017
Lentil	Carbohydrate metabolism	Starch concentration leaf	NA	5	IG 4258	7.67	156.52	Sehgal et al 2017
Lentil	Carbohydrate metabolism	Starch concentration leaf	NA	5	IG 3973	23	1694.13	Sehgal et al 2017
Lentil	Carbohydrate metabolism	Starch concentration leaf	NA	5	ILL 4345	28	1600.6	Sehgal et al 2017
Lentil	Carbohydrate metabolism	Starch phosphorylation activity in leaf	NA	5	JL1	-19.2	-429.35	Sehgal et al 2017
Lentil	Carbohydrate metabolism	Starch phosphorylation activity in leaf	NA	5	IG 2507	-13.13	-133.83	Sehgal et al 2017
Lentil	Carbohydrate metabolism	Starch phosphorylation activity in leaf	NA	5	IG 3964	-6.37	-23.83	Sehgal et al 2017
Lentil	Carbohydrate metabolism	Starch phosphorylation activity in leaf	NA	5	IG 4258	-4.88	-22.02	Sehgal et al 2017
Lentil	Carbohydrate metabolism	Starch phosphorylation activity in leaf	NA	5	ILL 4345	1.65	1.85	Sehgal et al 2017
Lentil	Carbohydrate metabolism	Starch phosphorylation activity in leaf	NA	5	ILL 2150	1.72	2.18	Sehgal et al 2017
Lentil	Carbohydrate metabolism	Starch phosphorylation activity in leaf	NA	5	DPL 53	10.33	97.3	Sehgal et al 2017
Lentil	Carbohydrate metabolism	Starch phosphorylation activity in leaf	NA	5	IG 3973	14	111.94	Sehgal et al 2017
Lentil	Carbohydrate metabolism	Starch phosphorylation activity in seed	NA	5	IG 4258	1.02	1.11	Sehgal et al 2017
Lentil	Carbohydrate metabolism	Starch phosphorylation activity in seed	NA	5	JL1	1.06	1.36	Sehgal et al 2017
Lentil	Carbohydrate metabolism	Starch phosphorylation activity in seed	NA	5	IG 2507	1.29	1.68	Sehgal et al 2017
Lentil	Carbohydrate metabolism	Starch phosphorylation activity in seed	NA	5	IG 3973	1.33	1.59	Sehgal et al 2017
Lentil	Carbohydrate metabolism	Starch phosphorylation activity in seed	NA	5	DPL 53	1.46	1.92	Sehgal et al 2017
Lentil	Carbohydrate metabolism	Starch phosphorylation activity in seed	NA	5	ILL 2150	1.47	1.46	Sehgal et al 2017
Lentil	Water/gas exchange	Stomatal conductance (Gs)	NA	5	JL1	-5.45	-18.84	Sehgal et al 2017
Lentil	Water/gas exchange	Stomatal conductance (Gs)	NA	5	DPL 53	-0.97	-0.92	Sehgal et al 2017
Lentil	Water/gas exchange	Stomatal conductance (Gs)	NA	5	IG 3964	1.58	1.06	Sehgal et al 2017
Lentil	Water/gas exchange	Stomatal conductance (Gs)	NA	5	ILL 4345	1.6	1.03	Sehgal et al 2017
Lentil	Water/gas exchange	Stomatal conductance (Gs)	NA	5	ILL 2150	1.8	1.45	Sehgal et al 2017
Lentil	Water/gas exchange	Stomatal conductance (Gs)	NA	5	IG 4258	20.67	171.4	Sehgal et al 2017
Lentil	Water/gas exchange	Stomatal conductance (Gs)	NA	5	IG 2507	161	13484.5	Sehgal et al 2017
Lentil	Carbohydrate metabolism	Sucrose content in leaf	NA	5	IG 2507	-23.17	-458.03	Sehgal et al 2017
Lentil	Carbohydrate metabolism	Sucrose content in leaf	NA	5	JL1	4.68	15.48	Sehgal et al 2017
Lentil	Carbohydrate metabolism	Sucrose content in leaf	NA	5	IG 4258	6.26	29.22	Sehgal et al 2017
Lentil	Carbohydrate metabolism	Sucrose content in leaf	NA	5	DPL 53	6.29	45.92	Sehgal et al 2017
Lentil	Carbohydrate metabolism	Sucrose synthase activity in leaf	NA	5	DPL 53	-10.64	-64.82	Sehgal et al 2017
Lentil	Carbohydrate metabolism	Sucrose synthase activity in leaf	NA	5	IG 4258	-3.82	-10.67	Sehgal et al 2017
Lentil	Carbohydrate metabolism	Sucrose synthase activity in leaf	NA	5	IG 2507	-2.2	-4.31	Sehgal et al 2017
Lentil	Carbohydrate metabolism	Sucrose synthase activity in leaf	NA	5	IG 3973	2.7	2.61	Sehgal et al 2017
Lentil	Carbohydrate metabolism	Sucrose synthase activity in leaf	NA	5	ILL 2150	3.89	7.62	Sehgal et al 2017
Lentil	Carbohydrate metabolism	Sucrose synthase activity in leaf	NA	5	IG 3964	6.85	NA	Sehgal et al 2017
Lentil	Carbohydrate metabolism	Sucrose synthase activity in leaf	NA	5	JL1	9.77	48.25	Sehgal et al 2017
Lentil	Carbohydrate metabolism	Sucrose synthase activity in leaf	NA	5	ILL 4345	166000000000000	9.92e+27	Sehgal et al 2017
Lentil	Carbohydrate metabolism	Sucrose synthase activity in seed	NA	5	IG 4258	0.66	NA	Sehgal et al 2017
Lentil	Carbohydrate metabolism	Sucrose synthase activity in seed	NA	5	IG 3964	0.68	NA	Sehgal et al 2017
Lentil	Carbohydrate metabolism	Sucrose synthase activity in seed	NA	5	ILL 4345	0.69	NA	Sehgal et al 2017
Lentil	Carbohydrate metabolism	Sucrose synthase activity in seed	NA	5	ILL 2150	0.72	NA	Sehgal et al 2017
Lentil	Carbohydrate metabolism	Sucrose synthase activity in seed	NA	5	IG 3973	0.73	NA	Sehgal et al 2017
Lentil	Carbohydrate metabolism	Sucrose synthase activity in seed	NA	5	DPL 53	0.74	NA	Sehgal et al 2017
Lentil	Carbohydrate metabolism	Sucrose synthase activity in seed	NA	5	JL1	0.78	NA	Sehgal et al 2017
Lentil	Carbohydrate metabolism	Sucrose synthase activity in seed	NA	5	IG 2507	0.82	NA	Sehgal et al 2017
Soybean	Oxidative stress and enzymatic defence	ABA concentration	NA	6	Davison	1.96	1.85	Das et al 2016
Soybean	Oxidative stress and enzymatic defence	ABA concentration	NA	6	Surge	3.28	1.88	Das et al 2016
Soybean	Oxidative stress and enzymatic defence	Hydrogen peroxide concentration leaf (H2O2)	NA	6	Surge	-0.08	-0.13	Das et al 2016
Soybean	Oxidative stress and enzymatic defence	Hydrogen peroxide concentration leaf (H2O2)	NA	6	Davison	-0.04	-0.09	Das et al 2016
Soybean	Photosynthetic function	Net Photosynthetic rate (Pn)	NA	6	Surge	-0.62	-0.11	Das et al 2016
Soybean	Yield components	Individual seed weight	NA	7	SPS4×4 RR + SPS4×99 RR	1.09	1	Ergo et al 2018
Soybean	Photosynthetic function	Chlorophyll fluorescence (Fv/Fm)	NA	8	JS 9752	0.8	NA	Parasuraman et al 2024
Soybean	Photosynthetic function	Chlorophyll fluorescence (Fv/Fm)	NA	8	CAT 2084	0.82	NA	Parasuraman et al 2024
Soybean	Photosynthetic function	Chlorophyll fluorescence (Fv/Fm)	NA	8	CAT 1260	1.82	NA	Parasuraman et al 2024
Soybean	Photosynthetic function	Chlorophyll fluorescence (Fv/Fm)	NA	8	ADT 1	2.22	NA	Parasuraman et al 2024
Soybean	Photosynthetic function	Chlorophyll index	NA	8	CAT 2084	0.7	NA	Parasuraman et al 2024
Soybean	Photosynthetic function	Chlorophyll index	NA	8	JS 9752	0.7	NA	Parasuraman et al 2024
Soybean	Photosynthetic function	Chlorophyll index	NA	8	CAT 1260	1.06	NA	Parasuraman et al 2024
Soybean	Photosynthetic function	Chlorophyll index	NA	8	ADT 1	1.22	NA	Parasuraman et al 2024
Soybean	Photosynthetic function	Chlorophyll stability index	NA	8	CAT 2084	0.55	NA	Parasuraman et al 2024
Soybean	Photosynthetic function	Chlorophyll stability index	NA	8	JS 9752	0.55	NA	Parasuraman et al 2024
Soybean	Photosynthetic function	Chlorophyll stability index	NA	8	CAT 1260	0.72	NA	Parasuraman et al 2024
Soybean	Photosynthetic function	Chlorophyll stability index	NA	8	ADT 1	0.74	NA	Parasuraman et al 2024
Soybean	Water/gas exchange	Leaf temperature	NA	8	JS 9752	0.56	NA	Parasuraman et al 2024
Soybean	Water/gas exchange	Leaf temperature	NA	8	CAT 2084	0.64	NA	Parasuraman et al 2024
Soybean	Water/gas exchange	Leaf temperature	NA	8	ADT 1	0.73	NA	Parasuraman et al 2024
Soybean	Water/gas exchange	Leaf temperature	NA	8	CAT 1260	0.84	NA	Parasuraman et al 2024
Soybean	Photosynthetic function	Net Photosynthetic rate (Pn)	NA	8	CAT 2084	0.58	NA	Parasuraman et al 2024
Soybean	Photosynthetic function	Net Photosynthetic rate (Pn)	NA	8	CAT 1260	0.59	NA	Parasuraman et al 2024
Soybean	Photosynthetic function	Net Photosynthetic rate (Pn)	NA	8	JS 9752	0.59	NA	Parasuraman et al 2024
Soybean	Photosynthetic function	Net Photosynthetic rate (Pn)	NA	8	ADT 1	0.63	NA	Parasuraman et al 2024
Soybean	Water/gas exchange	Osmotic potential	NA	8	JS 9752	0.56	NA	Parasuraman et al 2024
Soybean	Water/gas exchange	Osmotic potential	NA	8	CAT 2084	0.6	NA	Parasuraman et al 2024
Soybean	Water/gas exchange	Osmotic potential	NA	8	ADT 1	0.81	NA	Parasuraman et al 2024
Soybean	Water/gas exchange	Osmotic potential	NA	8	CAT 1260	0.84	NA	Parasuraman et al 2024
Soybean	Water/gas exchange	Relative water content (RLWC)	NA	8	JS 9752	0.52	NA	Parasuraman et al 2024
Soybean	Water/gas exchange	Relative water content (RLWC)	NA	8	CAT 2084	0.53	NA	Parasuraman et al 2024
Soybean	Water/gas exchange	Relative water content (RLWC)	NA	8	ADT 1	0.86	NA	Parasuraman et al 2024
Soybean	Water/gas exchange	Relative water content (RLWC)	NA	8	CAT 1260	0.92	NA	Parasuraman et al 2024
Soybean	Water/gas exchange	Stomatal conductance (Gs)	NA	8	CAT 2084	1.12	NA	Parasuraman et al 2024
Soybean	Water/gas exchange	Stomatal conductance (Gs)	NA	8	CAT 1260	1.38	NA	Parasuraman et al 2024
Soybean	Water/gas exchange	Stomatal conductance (Gs)	NA	8	JS 9752	1.65	NA	Parasuraman et al 2024
Soybean	Water/gas exchange	Stomatal conductance (Gs)	NA	8	ADT 1	1.72	NA	Parasuraman et al 2024
Soybean	Water/gas exchange	Transpiration rate (E)	NA	8	JS 9752	0.52	NA	Parasuraman et al 2024
Soybean	Water/gas exchange	Transpiration rate (E)	NA	8	CAT 2084	0.54	NA	Parasuraman et al 2024
Soybean	Water/gas exchange	Transpiration rate (E)	NA	8	CAT 1260	1.46	NA	Parasuraman et al 2024
Soybean	Water/gas exchange	Transpiration rate (E)	NA	8	ADT 1	1.51	NA	Parasuraman et al 2024
Andean yam bean	Photosynthetic function	Basal fluorescence (F0)	NA	9	AC 102	0.87	1.04	Matos et al 2002
Andean yam bean	Photosynthetic function	Basal fluorescence (F0)	NA	9	AC 524	1.6	1.21	Matos et al 2002
Andean yam bean	Photosynthetic function	Chlorophyll fluorescence (Fv/Fm)	NA	9	AC 102	1.3	2.18	Matos et al 2002
Andean yam bean	Photosynthetic function	Photosynthetic steady-state conditions (F'/Fm')	NA	9	AC 524	1.95	2.31	Matos et al 2002
Andean yam bean	Photosynthetic function	Quantum yield of PSII	NA	9	AC 524	2.18	2	Matos et al 2002
Andean yam bean	Water/gas exchange	Stomatal conductance (Gs)	NA	9	AC 102	0.93	NA	Matos et al 2002
Andean yam bean	Water/gas exchange	Stomatal conductance (Gs)	NA	9	AC 524	1.04	NA	Matos et al 2002
Chickpea	Oxidative stress and enzymatic defence	APX leaf (Ascorbate Peroxidase)	NA	10	ICC 8950	-0.75	-1.2	Awasthi et al 2017
Chickpea	Oxidative stress and enzymatic defence	APX leaf (Ascorbate Peroxidase)	NA	10	ICC 4567	-0.69	-0.42	Awasthi et al 2017
Chickpea	Oxidative stress and enzymatic defence	APX seed (Ascorbate Peroxidase)	NA	10	ICC 5912	1	2.08	Awasthi et al 2017
Chickpea	Oxidative stress and enzymatic defence	ASC (ascorbic acid) in leaf	NA	10	ICC 8950	-0.75	-0.4	Awasthi et al 2017
Chickpea	Oxidative stress and enzymatic defence	ASC (ascorbic acid) in leaf	NA	10	ICC 4567	-0.07	-0.1	Awasthi et al 2017
Chickpea	Oxidative stress and enzymatic defence	ASC (ascorbic acid) in leaf	NA	10	ICC 5912	1	3.39	Awasthi et al 2017
Chickpea	Oxidative stress and enzymatic defence	ASC (ascorbic acid) in seed	NA	10	ICC 8950	-3.48	-12.76	Awasthi et al 2017
Chickpea	Oxidative stress and enzymatic defence	ASC (ascorbic acid) in seed	NA	10	ICC 4567	-0.7	-0.55	Awasthi et al 2017
Chickpea	Oxidative stress and enzymatic defence	ASC (ascorbic acid) in seed	NA	10	ICC 5912	1	1.68	Awasthi et al 2017
Chickpea	Oxidative stress and enzymatic defence	CAT leaf (Catalase)	NA	10	ICC 3776	-0.6	-0.41	Awasthi et al 2017
Chickpea	Oxidative stress and enzymatic defence	CAT leaf (Catalase)	NA	10	ICC 5912	1	1.23	Awasthi et al 2017
Chickpea	Oxidative stress and enzymatic defence	CAT seed (Catalase)	NA	10	ICC 8950	-1.26	-0.91	Awasthi et al 2017
Chickpea	Oxidative stress and enzymatic defence	CAT seed (Catalase)	NA	10	ICC 4567	-0.11	-0.1	Awasthi et al 2017
Chickpea	Oxidative stress and enzymatic defence	CAT seed (Catalase)	NA	10	ICC 5912	1	1.45	Awasthi et al 2017
Chickpea	Photosynthetic function	Chlorophyll content	NA	10	ICC 8950	1.19	1.06	Awasthi et al 2017
Chickpea	Photosynthetic function	Chlorophyll content	NA	10	ICC 15614	1.49	2	Awasthi et al 2017
Chickpea	Photosynthetic function	Chlorophyll content	NA	10	ICC 3776	1.89	1.31	Awasthi et al 2017
Chickpea	Oxidative stress and enzymatic defence	GR leaf (glutathione reductase)	NA	10	ICC 4567	-0.64	-0.42	Awasthi et al 2017
Chickpea	Oxidative stress and enzymatic defence	GR leaf (glutathione reductase)	NA	10	ICC 8950	5.33	22.8	Awasthi et al 2017
Chickpea	Oxidative stress and enzymatic defence	GR seed (glutathione reductase)	NA	10	ICC 8950	-23.78	-272.47	Awasthi et al 2017
Chickpea	Oxidative stress and enzymatic defence	GR seed (glutathione reductase)	NA	10	ICC 4567	-0.43	-0.31	Awasthi et al 2017
Chickpea	Oxidative stress and enzymatic defence	GSH (reduced glutathione) leaf	NA	10	ICC 8950	-1.62	-1.36	Awasthi et al 2017
Chickpea	Oxidative stress and enzymatic defence	GSH (reduced glutathione) leaf	NA	10	ICC 4567	-0.22	-0.16	Awasthi et al 2017
Chickpea	Oxidative stress and enzymatic defence	GSH (reduced glutathione) seed	NA	10	ICC 8950	-1.48	-1.16	Awasthi et al 2017
Chickpea	Oxidative stress and enzymatic defence	GSH (reduced glutathione) seed	NA	10	ICC 4567	-0.22	-0.22	Awasthi et al 2017
Chickpea	Oxidative stress and enzymatic defence	GSH (reduced glutathione) seed	NA	10	ICC 5912	1	1.9	Awasthi et al 2017
Chickpea	Oxidative stress and enzymatic defence	Malondialdehyde content leaf (MDA)	NA	10	ICC 3776	3.22	2.05	Awasthi et al 2017
Chickpea	Yield components	Seed weight	NA	10	ICC 8950	1.75	2.76	Awasthi et al 2017
Chickpea	Yield components	Seed weight	NA	10	ICC 3776	2.04	1.38	Awasthi et al 2017
Chickpea	Oxidative stress and enzymatic defence	SOD leaf (Superoxide Dismutase)	NA	10	ICC 8950	-0.72	-0.4	Awasthi et al 2017
Chickpea	Oxidative stress and enzymatic defence	SOD leaf (Superoxide Dismutase)	NA	10	ICC 3776	-0.54	-0.51	Awasthi et al 2017
Chickpea	Oxidative stress and enzymatic defence	SOD seed (Superoxide Dismutase)	NA	10	ICC 8950	-1.91	-1.83	Awasthi et al 2017
Chickpea	Oxidative stress and enzymatic defence	SOD seed (Superoxide Dismutase)	NA	10	ICC 3776	-0.19	-0.13	Awasthi et al 2017
Chickpea	Phenology	Time to flowering	NA	10	ICC 15614	1.33	1.04	Awasthi et al 2017
Soybean	Oxidative stress and enzymatic defence	APX leaf (Ascorbate Peroxidase)	NA	11	PI 471938	2.89	13.55	Katam et al 2020
Soybean	Oxidative stress and enzymatic defence	GR leaf (glutathione reductase)	NA	11	PI 471938	-1.52	-1.62	Katam et al 2020
Chickpea	Carbohydrate metabolism	Acid invertase activity in seed	NA	12	ICC 3776	1.23	1.06	Awasthi et al 2024
Chickpea	Carbohydrate metabolism	Acid invertase activity in seed	NA	12	ICC 8950	1.25	1.33	Awasthi et al 2024
Chickpea	Photosynthetic function	Chlorophyll fluorescence (Fv/Fm)	NA	12	ICC 8950	1	1.37	Awasthi et al 2024
Chickpea	Oxidative stress and enzymatic defence	Electrolyte leakage	NA	12	ICC 8950	1.25	1.43	Awasthi et al 2024
Chickpea	Carbohydrate metabolism	Soluble starch synthase seed	NA	12	ICC 8950	1.54	2.02	Awasthi et al 2024
Chickpea	Water/gas exchange	Stomatal conductance (Gs)	NA	12	ICC 8950	-0.28	-0.62	Awasthi et al 2024
Chickpea	Water/gas exchange	Stomatal conductance (Gs)	NA	12	ICC 3776	2.31	5.2	Awasthi et al 2024
Chickpea	Carbohydrate metabolism	Sucrose synthase activity in seed	NA	12	ICC 8950	-3.56	-26.37	Awasthi et al 2024
Chickpea	Carbohydrate metabolism	Sucrose synthase activity in seed	NA	12	ICC 3776	1.65	3.07	Awasthi et al 2024
Soybean	Water/gas exchange	Leaf temperature	NA	13	Wendy	1.4	1.08	Maslard et al 2024
Soybean	Water/gas exchange	Leaf water potential	NA	13	Wendy	1.28	2.33	Maslard et al 2024
Soybean	Water/gas exchange	Leaf water potential	NA	13	Stocata	2.7	4.44	Maslard et al 2024
Soybean	Photosynthetic function	Photosynthetic activity	NA	13	Stocata	1.33	1.62	Maslard et al 2024
Soybean	Photosynthetic function	Photosynthetic activity	NA	13	Wendy	7.64	44.14	Maslard et al 2024
Soybean	Water/gas exchange	Specific leaf area (SLA)	NA	13	Wendy	1.44	2.54	Maslard et al 2024
Soybean	Water/gas exchange	Specific leaf area (SLA)	NA	13	Stocata	1.74	3.2	Maslard et al 2024
Soybean	Water/gas exchange	Specific root water uptake (sRWU)	NA	13	Stocata	0.8	5.32	Maslard et al 2024
Soybean	Water/gas exchange	Specific root water uptake (sRWU)	NA	13	Wendy	0.96	3.55	Maslard et al 2024
Soybean	Water/gas exchange	Stomatal conductance (Gs)	NA	13	Stocata	0.53	1.42	Maslard et al 2024
Soybean	Water/gas exchange	Stomatal conductance (Gs)	NA	13	Wendy	2	26.53	Maslard et al 2024
Soybean	Water/gas exchange	Transpiration rate (E)	NA	13	Stocata	1.37	1.69	Maslard et al 2024
Soybean	Water/gas exchange	Transpiration rate (E)	NA	13	Wendy	1.82	4.69	Maslard et al 2024
Soybean	Water/gas exchange	Water use efficiency (WUE)	NA	13	Stocata	-2.25	-7.25	Maslard et al 2024
Soybean	Water/gas exchange	Water use efficiency (WUE)	NA	13	Wendy	-0.34	-1.77	Maslard et al 2024
Lotus	Oxidative stress and enzymatic defence	APX leaf (Ascorbate Peroxidase)	NA	14	San Gabriel	-0.29	-0.51	Signorelli et al 2013
Clover	Oxidative stress and enzymatic defence	APX leaf (Ascorbate Peroxidase)	NA	14	LE116	1.47	1.95	Signorelli et al 2013
Lotus	Oxidative stress and enzymatic defence	CAT leaf (Catalase)	NA	14	San Gabriel	2.88	7.76	Signorelli et al 2013
Lotus	Photosynthetic function	Chlorophyll fluorescence (Fv/Fm)	NA	14	San Gabriel	13.33	32.93	Signorelli et al 2013
Clover	Oxidative stress and enzymatic defence	GR leaf (glutathione reductase)	NA	14	LE116	-1.58	-5.77	Signorelli et al 2013
Clover	Oxidative stress and enzymatic defence	Proline content	NA	14	LE116	0.1	NA	Signorelli et al 2013
Chickpea	Carbohydrate metabolism	Acid invertase activity in leaf	NA	15	ICC 15614	-45.5	-1698.6	Awasthi et al 2014
Chickpea	Carbohydrate metabolism	Acid invertase activity in leaf	NA	15	ICC 8950	-9.29	-63.66	Awasthi et al 2014
Chickpea	Carbohydrate metabolism	Acid invertase activity in leaf	NA	15	ICC 1356	-1.78	-3.09	Awasthi et al 2014
Chickpea	Carbohydrate metabolism	Acid invertase activity in leaf	NA	15	ICC 3776	1.39	1.28	Awasthi et al 2014
Chickpea	Carbohydrate metabolism	Acid invertase activity in leaf	NA	15	ICC 4567	2.61	4.21	Awasthi et al 2014
Chickpea	Carbohydrate metabolism	Acid invertase activity in leaf	NA	15	ICC 5912	37	992.93	Awasthi et al 2014
Chickpea	Carbohydrate metabolism	Acid invertase activity in seed	NA	15	ICC 4567	-11.78	-93.13	Awasthi et al 2014
Chickpea	Carbohydrate metabolism	Acid invertase activity in seed	NA	15	ICC 8950	-2.26	-5.13	Awasthi et al 2014
Chickpea	Carbohydrate metabolism	Acid invertase activity in seed	NA	15	ICC 5912	-2.02	-4.11	Awasthi et al 2014
Chickpea	Carbohydrate metabolism	Acid invertase activity in seed	NA	15	ICC 15614	-1.33	-2.16	Awasthi et al 2014
Chickpea	Carbohydrate metabolism	Acid invertase activity in seed	NA	15	ICC 1356	-1.18	-1.83	Awasthi et al 2014
Chickpea	Carbohydrate metabolism	Acid invertase activity in seed	NA	15	ICC 3776	1.83	2.43	Awasthi et al 2014
Chickpea	Carbohydrate metabolism	B-amylase activity in leaf	NA	15	ICC 5912	-115000000000000	-8.29e+27	Awasthi et al 2014
Chickpea	Carbohydrate metabolism	B-amylase activity in leaf	NA	15	ICC 1356	-4.39	-15.46	Awasthi et al 2014
Chickpea	Carbohydrate metabolism	B-amylase activity in leaf	NA	15	ICC 8950	-2.85	-7.07	Awasthi et al 2014
Chickpea	Carbohydrate metabolism	B-amylase activity in leaf	NA	15	ICC 15614	-2.77	-7.36	Awasthi et al 2014
Chickpea	Carbohydrate metabolism	B-amylase activity in leaf	NA	15	ICC 1356	1.31	1.19	Awasthi et al 2014
Chickpea	Carbohydrate metabolism	B-amylase activity in leaf	NA	15	ICC 15614	1.39	1.6	Awasthi et al 2014
Chickpea	Carbohydrate metabolism	B-amylase activity in leaf	NA	15	ICC 4567	1.62	1.56	Awasthi et al 2014
Chickpea	Carbohydrate metabolism	B-amylase activity in leaf	NA	15	ICC 8950	2.01	2.24	Awasthi et al 2014
Chickpea	Carbohydrate metabolism	B-amylase activity in leaf	NA	15	ICC 3776	2.21	1.74	Awasthi et al 2014
Chickpea	Carbohydrate metabolism	B-amylase activity in leaf	NA	15	ICC 4567	3.03	6.4	Awasthi et al 2014
Chickpea	Water/gas exchange	Cellular respiration	NA	15	ICC 4567	-0.81	-0.33	Awasthi et al 2014
Chickpea	Water/gas exchange	Cellular respiration	NA	15	ICC 3776	-0.61	-0.13	Awasthi et al 2014
Chickpea	Water/gas exchange	Cellular respiration	NA	15	ICC 5912	-0.53	-0.24	Awasthi et al 2014
Chickpea	Water/gas exchange	Cellular respiration	NA	15	ICC 1356	-0.5	-0.23	Awasthi et al 2014
Chickpea	Water/gas exchange	Cellular respiration	NA	15	ICC 15614	-0.23	-0.15	Awasthi et al 2014
Chickpea	Water/gas exchange	Cellular respiration	NA	15	ICC 8950	-0.2	-0.08	Awasthi et al 2014
Chickpea	Photosynthetic function	Chlorophyll concentration	NA	15	ICC 15614	1.62	1.96	Awasthi et al 2014
Chickpea	Carbohydrate metabolism	Reducing sugars concentration in leaf	NA	15	ICC 8950	-0.78	-0.24	Awasthi et al 2014
Chickpea	Carbohydrate metabolism	Reducing sugars concentration in leaf	NA	15	ICC 4567	-0.46	-0.38	Awasthi et al 2014
Chickpea	Carbohydrate metabolism	Reducing sugars concentration in leaf	NA	15	ICC 5912	-0.42	-0.39	Awasthi et al 2014
Chickpea	Carbohydrate metabolism	Reducing sugars concentration in leaf	NA	15	ICC 1356	-0.14	-0.15	Awasthi et al 2014
Chickpea	Carbohydrate metabolism	Reducing sugars concentration in leaf	NA	15	ICC 15614	-0.06	-0.2	Awasthi et al 2014
Chickpea	Carbohydrate metabolism	Reducing sugars concentration in seed	NA	15	ICC 5912	-11.17	-164.55	Awasthi et al 2014
Chickpea	Photosynthetic function	Rubisco	NA	15	ICC 8950	-2.09	-2.48	Awasthi et al 2014
Chickpea	Photosynthetic function	Rubisco	NA	15	ICC 4567	1.84	1.35	Awasthi et al 2014
Chickpea	Photosynthetic function	Rubisco	NA	15	ICC 5912	1.89	1.57	Awasthi et al 2014
Chickpea	Photosynthetic function	Rubisco	NA	15	ICC 15614	15.47	93.54	Awasthi et al 2014
Chickpea	Photosynthetic function	Rubisco	NA	15	ICC 1356	92.5	4992.46	Awasthi et al 2014
Chickpea	Carbohydrate metabolism	Starch content leaf	NA	15	ICC 5912	0.67	1.07	Awasthi et al 2014
Chickpea	Carbohydrate metabolism	Starch content leaf	NA	15	ICC 15614	1.17	1.16	Awasthi et al 2014
Chickpea	Carbohydrate metabolism	Starch content leaf	NA	15	ICC 3776	1.63	1.95	Awasthi et al 2014
Chickpea	Carbohydrate metabolism	Starch content leaf	NA	15	ICC 1356	1.69	1.63	Awasthi et al 2014
Chickpea	Carbohydrate metabolism	Starch content leaf	NA	15	ICC 4567	2.64	7.94	Awasthi et al 2014
Chickpea	Carbohydrate metabolism	Starch content leaf	NA	15	ICC 8950	3.32	5.88	Awasthi et al 2014
Chickpea	Carbohydrate metabolism	Starch phosphorylation activity in leaf	NA	15	ICC 8950	-6.77	-10.59	Awasthi et al 2014
Chickpea	Carbohydrate metabolism	Starch phosphorylation activity in leaf	NA	15	ICC 15614	2.38	0.75	Awasthi et al 2014
Chickpea	Carbohydrate metabolism	Starch phosphorylation activity in leaf	NA	15	ICC 1356	2.66	1.35	Awasthi et al 2014
Chickpea	Carbohydrate metabolism	Starch phosphorylation activity in leaf	NA	15	ICC 3776	3.1	0.98	Awasthi et al 2014
Chickpea	Carbohydrate metabolism	Starch phosphorylation activity in leaf	NA	15	ICC 5912	4.45	2.77	Awasthi et al 2014
Chickpea	Carbohydrate metabolism	Starch phosphorylation activity in leaf	NA	15	ICC 4567	7.58	6.99	Awasthi et al 2014
Chickpea	Carbohydrate metabolism	Sucrose content in seed	NA	15	ICC 5912	0.73	2.08	Awasthi et al 2014
Chickpea	Carbohydrate metabolism	Sucrose content in seed	NA	15	ICC 4567	0.88	2.54	Awasthi et al 2014
Chickpea	Carbohydrate metabolism	Sucrose content in seed	NA	15	ICC 8950	0.92	4.37	Awasthi et al 2014
Chickpea	Carbohydrate metabolism	Sucrose content in seed	NA	15	ICC 1356	1.19	6.24	Awasthi et al 2014
Chickpea	Carbohydrate metabolism	Sucrose content in seed	NA	15	ICC 15614	1.29	5.9	Awasthi et al 2014
Chickpea	Carbohydrate metabolism	Sucrose synthase activity in leaf	NA	15	ICC 3776	0.86	1.59	Awasthi et al 2014
Chickpea	Carbohydrate metabolism	Sucrose synthase activity in leaf	NA	15	ICC 5912	1.79	6.04	Awasthi et al 2014
Chickpea	Carbohydrate metabolism	Sucrose synthase activity in leaf	NA	15	ICC 8950	1.91	6.5	Awasthi et al 2014
Chickpea	Carbohydrate metabolism	Sucrose synthase activity in leaf	NA	15	ICC 4567	2.03	7.76	Awasthi et al 2014
Chickpea	Carbohydrate metabolism	Sucrose synthase activity in leaf	NA	15	ICC 15614	2.96	14.35	Awasthi et al 2014
Chickpea	Carbohydrate metabolism	Sucrose synthase activity in leaf	NA	15	ICC 1356	5.51	15.22	Awasthi et al 2014
Chickpea	Carbohydrate metabolism	Sucrose synthase activity in seed	NA	15	ICC 1356	1.18	1.31	Awasthi et al 2014
Cowpea	Yield components	100 Seed weight	NA	16	UCR 369	2.04	6.82	Chakravaram et al 2025
Cowpea	Yield components	100 Seed weight	NA	16	LOUVI	4.25	20.91	Chakravaram et al 2025
Cowpea	Yield components	100 Seed weight	NA	16	EpicSelect.4	18	651.2	Chakravaram et al 2025
Cowpea	Yield components	Biomass at maturity	NA	16	LOUVI	-0.93	-1.64	Chakravaram et al 2025
Cowpea	Yield components	Biomass at maturity	NA	16	EpicSelect.4	-0.34	-0.46	Chakravaram et al 2025
Cowpea	Yield components	Biomass at maturity	NA	16	UCR 369	1.09	1.46	Chakravaram et al 2025
Cowpea	Photosynthetic function	Chlorophyll index	NA	16	EpicSelect.4	0.9	1.31	Chakravaram et al 2025
Cowpea	Photosynthetic function	Electron transport Rate	NA	16	EpicSelect.4	-1.62	-4.61	Chakravaram et al 2025
Cowpea	Photosynthetic function	Electron transport Rate	NA	16	LOUVI	0.88	4.23	Chakravaram et al 2025
Cowpea	Photosynthetic function	Electron transport Rate	NA	16	UCR 369	3.77	NA	Chakravaram et al 2025
Cowpea	Photosynthetic function	Flavonol index	NA	16	LOUVI	0.16	1.23	Chakravaram et al 2025
Cowpea	Photosynthetic function	Flavonol index	NA	16	EpicSelect.4	1.75	22.05	Chakravaram et al 2025
Cowpea	Yield components	Harvest index	NA	16	UCR 369	6.57	61.33	Chakravaram et al 2025
Cowpea	Yield components	Pod count	NA	16	UCR 369	1.11	1.34	Chakravaram et al 2025
Cowpea	Yield components	Pod count	NA	16	EpicSelect.4	1.31	1.48	Chakravaram et al 2025
Cowpea	Yield components	Pod count	NA	16	LOUVI	1.51	1.93	Chakravaram et al 2025
Cowpea	Yield components	Pod weight	NA	16	UCR 369	1.58	1.6	Chakravaram et al 2025
Cowpea	Other	Protein content seed (%)	NA	16	LOUVI	1.5	3.39	Chakravaram et al 2025
Cowpea	Photosynthetic function	Quantum yield of PSII	NA	16	UCR 369	2.62	2.46	Chakravaram et al 2025
Cowpea	Yield components	Seed count	NA	16	EpicSelect.4	1.15	1.1	Chakravaram et al 2025
Cowpea	Yield components	Seed count	NA	16	UCR 369	1.49	1.87	Chakravaram et al 2025
Cowpea	Yield components	Seed number per pod	NA	16	EpicSelect.4	-1.16	-2.37	Chakravaram et al 2025
Cowpea	Yield components	Seed number per pod	NA	16	UCR 369	1.3	1.87	Chakravaram et al 2025
Cowpea	Yield components	Seed weight	NA	16	UCR 369	1.68	2	Chakravaram et al 2025
Cowpea	Carbohydrate metabolism	Starch content seed	NA	16	LOUVI	-1.13	-8.63	Chakravaram et al 2025
Soybean	Phenology	Flower count	NA	17	Magellan	2.62	6.35	Cohen et al 2021
Soybean	Water/gas exchange	Leaf water potential	NA	17	Magellan	2.46	2.72	Cohen et al 2021
Soybean	Water/gas exchange	Relative water content (RLWC)	NA	17	Magellan	3.85	7.93	Cohen et al 2021
Soybean	Water/gas exchange	Stomatal conductance (Gs)	NA	17	PI 548313	2.79	11.58	Cohen et al 2021
Soybean	Water/gas exchange	Transpiration rate (E)	NA	17	PI 548313	-3.53	-10.81	Cohen et al 2021
Soybean	Water/gas exchange	Transpiration rate (E)	NA	17	Magellan	5.48	20.36	Cohen et al 2021
Lentil	Other	Alanine	NA	18	DPL 53	-0.69	-0.57	Sehgal et al 2019
Lentil	Other	Alanine	NA	18	LL699	-0.48	-0.44	Sehgal et al 2019
Lentil	Other	Albumins	NA	18	DPL 53	1.13	1.92	Sehgal et al 2019
Lentil	Other	Arginine	NA	18	DPL 53	1.88	2.79	Sehgal et al 2019
Lentil	Other	Ash	NA	18	LL699	0.69	1.07	Sehgal et al 2019
Lentil	Other	Ash	NA	18	DPL 53	0.96	2.43	Sehgal et al 2019
Lentil	Other	Aspartic acid	NA	18	DPL 53	5.33	16.38	Sehgal et al 2019
Lentil	Photosynthetic function	Chlorophyll concentration	NA	18	DPL 53	1.27	1.62	Sehgal et al 2019
Lentil	Photosynthetic function	Chlorophyll fluorescence (Fv/Fm)	NA	18	DPL 53	0.91	1.04	Sehgal et al 2019
Lentil	Other	Fat	NA	18	LL699	0.65	1.66	Sehgal et al 2019
Lentil	Carbohydrate metabolism	Fructose	NA	18	LL699	-0.63	-0.42	Sehgal et al 2019
Lentil	Carbohydrate metabolism	Fructose	NA	18	DPL 53	-0.04	-0.08	Sehgal et al 2019
Lentil	Other	Globulins	NA	18	DPL 53	2	3.55	Sehgal et al 2019
Lentil	Carbohydrate metabolism	Glucose	NA	18	LL699	-0.97	-0.54	Sehgal et al 2019
Lentil	Carbohydrate metabolism	Glucose	NA	18	DPL 53	-0.05	-0.09	Sehgal et al 2019
Lentil	Other	Glutamic acid	NA	18	DPL 53	1.64	1.59	Sehgal et al 2019
Lentil	Other	Glycine	NA	18	LL699	-0.33	-0.28	Sehgal et al 2019
Lentil	Other	Glycine	NA	18	DPL 53	-0.1	-0.22	Sehgal et al 2019
Lentil	Other	Iron	NA	18	DPL 53	1.31	1.75	Sehgal et al 2019
Lentil	Other	Isoleucine	NA	18	LL699	-0.58	-0.39	Sehgal et al 2019
Lentil	Other	Isoleucine	NA	18	DPL 53	-0.45	-0.47	Sehgal et al 2019
Lentil	Other	Leucine	NA	18	LL699	-1.05	-0.69	Sehgal et al 2019
Lentil	Other	Leucine	NA	18	DPL 53	-0.96	-0.61	Sehgal et al 2019
Lentil	Other	Lysine	NA	18	LL699	-0.63	-0.41	Sehgal et al 2019
Lentil	Other	Lysine	NA	18	DPL 53	-0.39	-0.27	Sehgal et al 2019
Lentil	Photosynthetic function	Net Photosynthetic rate (Pn)	NA	18	DPL 53	1.19	1.18	Sehgal et al 2019
Lentil	Other	Phosphorous	NA	18	DPL 53	3.14	1.95	Sehgal et al 2019
Lentil	Other	Prolamins	NA	18	DPL 53	1.06	1.83	Sehgal et al 2019
Lentil	Oxidative stress and enzymatic defence	Proline content	NA	18	LL699	-3.33	-6.65	Sehgal et al 2019
Lentil	Oxidative stress and enzymatic defence	Proline content	NA	18	DPL 53	-0.43	-0.46	Sehgal et al 2019
Lentil	Yield components	Residue	NA	18	DPL 53	0.88	3.21	Sehgal et al 2019
Lentil	Yield components	Residue	NA	18	LL699	0.95	2.82	Sehgal et al 2019
Lentil	Yield components	Seed weight	NA	18	DPL 53	1.43	1.01	Sehgal et al 2019
Lentil	Other	Serine	NA	18	DPL 53	3.13	9.34	Sehgal et al 2019
Lentil	Carbohydrate metabolism	Soluble sugar content	NA	18	LL699	-0.3	-0.32	Sehgal et al 2019
Lentil	Water/gas exchange	Stomatal conductance (Gs)	NA	18	LL699	-5.08	-8.48	Sehgal et al 2019
Lentil	Water/gas exchange	Stomatal conductance (Gs)	NA	18	DPL 53	-0.89	-0.5	Sehgal et al 2019
Lentil	Carbohydrate metabolism	Sucrose content in seed	NA	18	DPL 53	0.78	1.22	Sehgal et al 2019
Lentil	Carbohydrate metabolism	Sucrose synthase activity in seed	NA	18	DPL 53	3.22	0.75	Sehgal et al 2019
Lentil	Other	Threonine	NA	18	DPL 53	1.23	1.31	Sehgal et al 2019
Lentil	Other	Tryptophan	NA	18	LL699	0.84	1.48	Sehgal et al 2019
Lentil	Other	Tryptophan	NA	18	DPL 53	0.88	6.2	Sehgal et al 2019
Lentil	Other	Zinc	NA	18	DPL 53	1.27	2.06	Sehgal et al 2019

### Sheet: Table S3
Table S3. Formulas to calculate the standard error (SE) of individual stresses (e.g., heat and water), the combined heat and drought stress and the effects, using the SE of the control, heat stress, drought stress and the combined stress groups as recorded in each study. The SE of the actual-to-additive ratio was estimated using the propagated SE of the combined stress (Ec), the actual effects of combined stress (Δc; eq. 3, Methods), the SE of the additive effect (Ea) and the null hypothesis of additivity (A; eq. 4). The 95 % confidence intervals (CI) were calculated by multiplication.
	Formula
SE heat stress (Eh)	#VALUE!
SE water stress (Ew)	#VALUE!
SE combined stress (Ec)	#VALUE!
SE additive effect (Ea)	#VALUE!
SE actual-to-additive ratio	Actual-to-additive ratio *	#VALUE!
95% CI	SE actual-to-additive ratio * 1.95
